# Cross-talk among miRNAs, lncRNAs, and DNA methylation in three coral species reveal conserved epigenetic regulatory architecture

**DOI:** 10.64898/2026.07.19.739451

**Authors:** Kathleen M. Durkin, Jill Ashey, Javier A. Rodriguez-Casariego, Zoe Dellaert, Zachary Bengtsson, Samuel J. White, Jose M. Eirin-Lopez, Hollie M. Putnam, Steven B. Roberts

## Abstract

Epigenetic mechanisms support phenotypic plasticity across metazoans, enabling dynamic response to environmental change. DNA methylation and non-coding RNAs, including microRNAs (miRNAs) and long non-coding RNAs (lncRNAs), regulate gene expression through distinct but interconnected mechanisms. In vertebrate systems, these layers form integrated networks in which specific miRNAs directly target the protein machinery of other epigenetic processes (“epi-miRNAs”) and specialized lncRNAs act as competing endogenous RNAs (ceRNAs), sequestering miRNAs from their mRNA targets. Whether equivalent cross-layer regulatory architectures exist in cnidarians, whose methylomes are invertebrate-characteristic and whose miRNAs function mechanistically like those of plants, is unknown. Here we integrate matched RNA-seq, small RNA-seq, and whole-genome bisulfite sequencing across three species of reef-building coral (*Acropora pulchra*, *Porites evermanni*, and *Pocillopora tuahiniensis*) to characterize the landscape and regulatory interactions of microRNAs (miRNAs), long non-coding RNAs (lncRNAs) and DNA methylation, including the first description of epi-miRNAs and ceRNA networks in cnidarian taxa. Across the study species, miRNAs putatively targeted transcripts encoding a suite of epigenetic processes, including DNA methylation regulators (TET3, MBD, PRDM14), ubiquitin-signaling and histone-modifying machinery, and components of the miRNA pathway itself (e.g., AGO, TNRC6). The conserved miRNA miR-100 also exhibited species-divergent target coexpression, suggesting lineage-specific regulatory roles for deeply conserved miRNAs. Candidate ceRNA networks were also recovered, including predicted derepression of epimachinery transcripts, indicating that lncRNA-mediated buffering operates alongside direct miRNA control. Recovery of these regulatory interactions across three evolutionarily divergent species, despite few orthologous miRNA or lncRNA, suggests that multi-layered epigenetic regulation is a conserved feature of cnidarian biology. These results establish direct miRNA and lncRNA control of epigenetic machinery as an active component of coral gene regulation, and provide foundational resources for studying how multilayered epigenetic interactions contribute to coral resilience to environmental change.

**Graphical abstract:** 

## Supplementary Tables for "Cross-talk among miRNAs, lncRNAs, and DNA methylation in three coral species reveal conserved epigenetic regulatory architecture"

### Sheet: Overview
Multi-Layered Epigenetic Regulation in Three Reef-Building Corals
Table	Description
Table S1	Epigenetic machinery proteins of interest
Table S2	NcRNA biogenesis and silencing protein machinery of interest
Table S3	RNA-seq per-sample trimming and alignment statistics; lncRNA counts
Table S4	sRNA-seq per-sample trimming and ShortStack mapping statistics; miRNA counts
Table S5	Mature miRNA names, sequences, and details
Table S6	Putative miRNA-mRNA interactions (predicted binding and significant coexpression)
Table S7	Putative miRNA-mRNA interactions (summary)
Table S8	Putative miRNA-lncRNA interactions (predicted binding and significant coexpression)
Table S9	Putative miRNAlncRNA interactions (summary)
Table S10	Instances of repetitive binding (multiple predicted interactions between single miRNA-target pair)
Table S11	Enriched GO terms for mRNA targets of miRNAs
Table S12	Epimachinery targets of putative epi-miRNAs

### Sheet: Table S1
accession_ensembl	gene_name	protein_name	species	epimachinery_category
ENSMUSP00000004202	Dnmt1	DNA (cytosine-5-)-methyltransferase 1	Mus musculus	DNA methylation & reading
ENSMUSP00000020991	Dnmt3a	DNA (cytosine-5-)-methyltransferase 3 alpha	Mus musculus	DNA methylation & reading
ENSMUSP00000051830	Dnmt3b	DNA (cytosine-5-)-methyltransferase 3 beta	Mus musculus	DNA methylation & reading
ENSMUSP00000000746	Dnmt3l	DNA (cytosine-5-)-methyltransferase 3 like	Mus musculus	DNA methylation & reading
ENSP00000342812	USP9Y	Ubiquitin carboxyl-terminal hydrolase 9, Y-linked	Homo sapiens	Ubiquitin signaling
ENSP00000219473	USP10	Ubiquitin carboxyl-terminal hydrolase 10	Homo sapiens	Ubiquitin signaling
ENSP00000218348	USP11	Ubiquitin carboxyl-terminal hydrolase 11	Homo sapiens	Ubiquitin signaling
ENSP00000282344	USP12	Ubiquitin carboxyl-terminal hydrolase 12	Homo sapiens	Ubiquitin signaling
ENSP00000261601	USP14	Ubiquitin carboxyl-terminal hydrolase 14	Homo sapiens	Ubiquitin signaling
ENSP00000280377	USP15	Ubiquitin carboxyl-terminal hydrolase 15	Homo sapiens	Ubiquitin signaling
ENSP00000382858	USP16	Ubiquitin carboxyl-terminal hydrolase 16	Homo sapiens	Ubiquitin signaling
ENSP00000215794	USP18	Ubiquitin carboxyl-terminal hydrolase 18	Homo sapiens	Ubiquitin signaling
ENSP00000401197	USP19	Ubiquitin carboxyl-terminal hydrolase 19	Homo sapiens	Ubiquitin signaling
ENSP00000361506	USP20	Ubiquitin carboxyl-terminal hydrolase 20	Homo sapiens	Ubiquitin signaling
ENSP00000356981	USP21	Ubiquitin carboxyl-terminal hydrolase 21	Homo sapiens	Ubiquitin signaling
ENSP00000261497	USP22	Ubiquitin carboxyl-terminal hydrolase 22	Homo sapiens	Ubiquitin signaling
ENSP00000460380	USP6	Ubiquitin carboxyl-terminal hydrolase 6	Homo sapiens	Ubiquitin signaling
ENSP00000343535	USP7	Ubiquitin carboxyl-terminal hydrolase 7 (HAUSP)	Homo sapiens	Ubiquitin signaling
ENSP00000302239	USP8	Ubiquitin carboxyl-terminal hydrolase 8	Homo sapiens	Ubiquitin signaling
ENSP00000263966	USP13	Ubiquitin carboxyl-terminal hydrolase 13	Homo sapiens	Ubiquitin signaling
ENSP00000343526	USP1	Ubiquitin carboxyl-terminal hydrolase 1	Homo sapiens	Ubiquitin signaling
ENSP00000260187	USP2	Ubiquitin carboxyl-terminal hydrolase 2	Homo sapiens	Ubiquitin signaling
ENSP00000369681	USP3	Ubiquitin carboxyl-terminal hydrolase 3	Homo sapiens	Ubiquitin signaling
ENSP00000265560	USP4	Ubiquitin carboxyl-terminal hydrolase 4	Homo sapiens	Ubiquitin signaling
ENSP00000229268	USP5	Ubiquitin carboxyl-terminal hydrolase 5	Homo sapiens	Ubiquitin signaling
ENSP00000254181	USP29	Ubiquitin carboxyl-terminal hydrolase 29	Homo sapiens	Ubiquitin signaling
ENSP00000257548	USP30	Ubiquitin carboxyl-terminal hydrolase 30	Homo sapiens	Ubiquitin signaling
ENSP00000219689	USP31	Ubiquitin carboxyl-terminal hydrolase 31	Homo sapiens	Ubiquitin signaling
ENSP00000300896	USP32	Ubiquitin carboxyl-terminal hydrolase 32	Homo sapiens	Ubiquitin signaling
ENSP00000359830	USP33	Ubiquitin carboxyl-terminal hydrolase 33	Homo sapiens	Ubiquitin signaling
ENSP00000381577	USP34	Ubiquitin carboxyl-terminal hydrolase 34	Homo sapiens	Ubiquitin signaling
ENSP00000431876	USP35	Ubiquitin carboxyl-terminal hydrolase 35	Homo sapiens	Ubiquitin signaling
ENSP00000310590	USP36	Ubiquitin carboxyl-terminal hydrolase 36	Homo sapiens	Ubiquitin signaling
ENSP00000258399	USP37	Ubiquitin carboxyl-terminal hydrolase 37	Homo sapiens	Ubiquitin signaling
ENSP00000303434	USP38	Ubiquitin carboxyl-terminal hydrolase 38	Homo sapiens	Ubiquitin signaling
ENSP00000312981	USP39	Ubiquitin carboxyl-terminal hydrolase 39	Homo sapiens	Ubiquitin signaling
ENSP00000415434	USP40	Ubiquitin carboxyl-terminal hydrolase 40	Homo sapiens	Ubiquitin signaling
ENSP00000292729	USP41	Ubiquitin carboxyl-terminal hydrolase 41	Homo sapiens	Ubiquitin signaling
ENSP00000301962	USP42	Ubiquitin carboxyl-terminal hydrolase 42	Homo sapiens	Ubiquitin signaling
ENSP00000285199	USP43	Ubiquitin carboxyl-terminal hydrolase 43	Homo sapiens	Ubiquitin signaling
ENSP00000258499	USP44	Ubiquitin carboxyl-terminal hydrolase 44	Homo sapiens	Ubiquitin signaling
ENSP00000424372	USP45	Ubiquitin carboxyl-terminal hydrolase 45	Homo sapiens	Ubiquitin signaling
ENSP00000483631	USP27X	Ubiquitin carboxyl-terminal hydrolase 27, X-linked	Homo sapiens	Ubiquitin signaling
ENSP00000003302	USP28	Ubiquitin carboxyl-terminal hydrolase 28	Homo sapiens	Ubiquitin signaling
ENSP00000359869	USP26	Ubiquitin carboxyl-terminal hydrolase 26	Homo sapiens	Ubiquitin signaling
ENSP00000294383	USP24	Ubiquitin carboxyl-terminal hydrolase 24	Homo sapiens	Ubiquitin signaling
ENSP00000383044	USP25	Ubiquitin carboxyl-terminal hydrolase 25	Homo sapiens	Ubiquitin signaling
ENSP00000407818	USP46	Ubiquitin carboxyl-terminal hydrolase 46	Homo sapiens	Ubiquitin signaling
ENSP00000433146	USP47	Ubiquitin carboxyl-terminal hydrolase 47	Homo sapiens	Ubiquitin signaling
ENSP00000309262	USP48	Ubiquitin carboxyl-terminal hydrolase 48	Homo sapiens	Ubiquitin signaling
ENSP00000507239	USP49	Ubiquitin carboxyl-terminal hydrolase 49	Homo sapiens	Ubiquitin signaling
ENSP00000423333	USP51	Ubiquitin carboxyl-terminal hydrolase 51	Homo sapiens	Ubiquitin signaling
ENSP00000434676	USP50	Ubiquitin carboxyl-terminal hydrolase 50	Homo sapiens	Ubiquitin signaling
ENSP00000257931	PAN2	Poly(A)-specific ribonuclease subunit PAN2 (USP52)	Homo sapiens	ncRNA biogenesis & silencing
ENSP00000274030	USP53	Ubiquitin carboxyl-terminal hydrolase 53	Homo sapiens	Ubiquitin signaling
ENSP00000345216	USP54	Ubiquitin carboxyl-terminal hydrolase 54	Homo sapiens	Ubiquitin signaling
ENSP00000352676	ZRANB1	Zinc finger RANBP2-type and RING finger-containing protein 1 (TRABID)	Homo sapiens	Ubiquitin signaling
ENSP00000309031	VCPIP1	Deubiquitinating protein VCPIP1	Homo sapiens	Ubiquitin signaling
ENSP00000285420	OTUD6B	OTU domain-containing protein 6B	Homo sapiens	Ubiquitin signaling
ENSP00000395487	OTUD4	OTU domain-containing protein 4	Homo sapiens	Ubiquitin signaling
ENSP00000365678	OTUD1	OTU domain-containing protein 1	Homo sapiens	Ubiquitin signaling
ENSP00000365671	OTUD5	OTU domain-containing protein 5 (DUBA)	Homo sapiens	Ubiquitin signaling
ENSP00000339389	OTUD6A	OTU domain-containing protein 6A	Homo sapiens	Ubiquitin signaling
ENSP00000364261	OTUD3	OTU domain-containing protein 3	Homo sapiens	Ubiquitin signaling
ENSP00000378260	ALG13	UDP-N-acetylglucosamine transferase subunit ALG13	Homo sapiens	Ubiquitin signaling
ENSP00000496695	ATXN3	Ataxin-3 (Josephin domain deubiquitinase)	Homo sapiens	Ubiquitin signaling
ENSP00000369996	ATXN3L	Ataxin-3-like protein	Homo sapiens	Ubiquitin signaling
ENSP00000506752	JOSD1	Josephin domain-containing protein 1	Homo sapiens	Ubiquitin signaling
ENSP00000468956	JOSD2	Josephin domain-containing protein 2	Homo sapiens	Ubiquitin signaling
ENSP00000417132	BAP1	Ubiquitin carboxyl-terminal hydrolase BAP1	Homo sapiens	Ubiquitin signaling
ENSP00000284440	UCHL1	Ubiquitin carboxyl-terminal hydrolase isozyme L1	Homo sapiens	Ubiquitin signaling
ENSP00000366819	UCHL3	Ubiquitin carboxyl-terminal hydrolase isozyme L3	Homo sapiens	Ubiquitin signaling
ENSP00000356424	UCHL5	Ubiquitin carboxyl-terminal hydrolase isozyme L5 (UCH37)	Homo sapiens	Ubiquitin signaling
ENSMUSP00000045208	Uchl4	Ubiquitin carboxyl-terminal hydrolase isozyme L4	Mus musculus	Ubiquitin signaling
ENSP00000305926	OTUD7A	OTU domain-containing protein 7A (CEZANNE2)	Homo sapiens	Ubiquitin signaling
ENSP00000462729	OTUD7B	OTU domain-containing protein 7B (CEZANNE)	Homo sapiens	Ubiquitin signaling
ENSP00000386541	PSMD14	26S proteasome non-ATPase regulatory subunit 14 (POH1/Rpn11)	Homo sapiens	Ubiquitin signaling
ENSP00000350512	COPS5	COP9 signalosome complex subunit 5 (JAB1/CSN5)	Homo sapiens	Ubiquitin signaling
ENSP00000304102	COPS6	COP9 signalosome complex subunit 6 (CSN6)	Homo sapiens	Ubiquitin signaling
ENSP00000360994	STAMBPL1	Stam-binding protein-like 1 (AMSH-LP)	Homo sapiens	Ubiquitin signaling
ENSP00000328641	BRCC3	Lys-63-specific deubiquitinase BRCC3	Homo sapiens	Ubiquitin signaling
ENSP00000418734	MYSM1	Histone H2A deubiquitinase MYSM1	Homo sapiens	Ubiquitin signaling
ENSP00000471735	MPND	MPN domain-containing protein	Homo sapiens	Ubiquitin signaling
ENSP00000219313	PSMD7	26S proteasome non-ATPase regulatory subunit 7 (Rpn8)	Homo sapiens	Ubiquitin signaling
ENSP00000304350	PRPF8	Pre-mRNA-processing-splicing factor 8 (PRPF8/SNRNP220)	Homo sapiens	ncRNA biogenesis & silencing
ENSP00000429931	EIF3H	Eukaryotic translation initiation factor 3 subunit H	Homo sapiens	ncRNA biogenesis & silencing
ENSP00000499218	EIF3F	Eukaryotic translation initiation factor 3 subunit F	Homo sapiens	ncRNA biogenesis & silencing
ENSP00000340839	ZC3H12B	Endoribonuclease ZC3H12B (Regnase-2)	Homo sapiens	ncRNA biogenesis & silencing
ENSP00000278590	ZC3H12C	Endoribonuclease ZC3H12C (Regnase-3)	Homo sapiens	ncRNA biogenesis & silencing
ENSP00000386616	ZC3H12D	Endoribonuclease ZC3H12D (Regnase-4)	Homo sapiens	ncRNA biogenesis & silencing
ENSP00000362179	ZC3H12A	Endoribonuclease ZC3H12A (MCPIP1/Regnase-1)	Homo sapiens	ncRNA biogenesis & silencing
ENSP00000344504	H1-0	Histone H1.0	Homo sapiens	Histone modification and variants
ENSP00000244573	H1-1	Histone H1.1 (HIST1H1A)	Homo sapiens	Histone modification and variants
ENSP00000244534	H1-3	Histone H1.3 (HIST1H1D)	Homo sapiens	Histone modification and variants
ENSP00000307705	H1-4	Histone H1.4 (HIST1H1E)	Homo sapiens	Histone modification and variants
ENSP00000319799	H1-8	Histone H1.8 (H1foo)	Homo sapiens	Histone modification and variants
ENSP00000330074	H1-5	Histone H1.5 (HIST1H1B)	Homo sapiens	Histone modification and variants
ENSP00000329662	H1-10	Histone H1.10	Homo sapiens	Histone modification and variants
ENSP00000334805	H1-7	Histone H1oo (oocyte-specific)	Homo sapiens	Histone modification and variants
ENSP00000341214	H1-6	Histone H1t	Homo sapiens	Histone modification and variants
ENSP00000339566	H1-2	Histone H1.2 (HIST1H1C)	Homo sapiens	Histone modification and variants
ENSP00000355656	H2AW	Histone H2A.W	Homo sapiens	Histone modification and variants
ENSP00000482564	H2AB3	Histone H2A-Bbd type 3	Homo sapiens	Histone modification and variants
ENSP00000302572	MACROH2A1	Core histone macro-H2A.1 (macroH2A1/H2AFY)	Homo sapiens	Histone modification and variants
ENSP00000346509	H2AB2	Histone H2A-Bbd type 2	Homo sapiens	Histone modification and variants
ENSP00000339511	H2AP	Histone H2A.P	Homo sapiens	Histone modification and variants
ENSP00000308405	H2AZ2	Histone H2A.z.2	Homo sapiens	Histone modification and variants
ENSP00000296417	H2AZ1	Histone H2A.z.1	Homo sapiens	Histone modification and variants
ENSP00000373730	H2AJ	Histone H2A.J	Homo sapiens	Histone modification and variants
ENSP00000484261	H2AB1	Histone H2A-Bbd type 1 (H2A.Bbd)	Homo sapiens	Histone modification and variants
ENSP00000364310	H2AX	Histone H2A.x	Homo sapiens	Histone modification and variants
ENSMUSP00000019911	Hdac2	Histone deacetylase 2	Mus musculus	Histone modification and variants
ENSMUSP00000037981	Hdac3	Histone deacetylase 3	Mus musculus	Histone modification and variants
ENSMUSP00000008995	Hdac4	Histone deacetylase 4	Mus musculus	Histone modification and variants
ENSMUSP00000008999	Hdac5	Histone deacetylase 5	Mus musculus	Histone modification and variants
ENSMUSP00000033501	Hdac6	Histone deacetylase 6	Mus musculus	Histone modification and variants
ENSMUSP00000112110	Hdac7	Histone deacetylase 7	Mus musculus	Histone modification and variants
ENSMUSP00000085226	Hdac8	Histone deacetylase 8	Mus musculus	Histone modification and variants
ENSMUSP00000148029	Hdac9	Histone deacetylase 9	Mus musculus	Histone modification and variants
ENSMUSP00000080832	Hdac10	Histone deacetylase 10	Mus musculus	Histone modification and variants
ENSMUSP00000043828	Hdac11	Histone deacetylase 11	Mus musculus	Histone modification and variants
ENSMUSP00000020257	Sirt1	NAD-dependent protein deacetylase sirtuin-1	Mus musculus	Histone modification and variants
ENSMUSP00000072732	Sirt2	NAD-dependent protein deacetylase sirtuin-2	Mus musculus	Histone modification and variants
ENSMUSP00000147716	Sirt3	NAD-dependent protein deacetylase sirtuin-3	Mus musculus	Histone modification and variants
ENSMUSP00000107697	Sirt4	NAD-dependent protein lysine acylase sirtuin-4	Mus musculus	Histone modification and variants
ENSMUSP00000152526	Sirt5	NAD-dependent protein lysine desuccinylase sirtuin-5	Mus musculus	Histone modification and variants
ENSMUSP00000048971	Sirt6	NAD-dependent protein deacylase sirtuin-6	Mus musculus	Histone modification and variants
ENSMUSP00000079093	Sirt7	NAD-dependent protein desuccinylase sirtuin-7	Mus musculus	Histone modification and variants
ENSMUSP00000045409	Ogt	UDP-N-acetylglucosamine--peptide N-acetylglucosaminyltransferase (OGT)	Mus musculus	Histone modification and variants
ENSMUSP00000048877	Parp2	Poly [ADP-ribose] polymerase 2	Mus musculus	ADP-ribosylation
ENSMUSP00000108098	Parp3	Poly [ADP-ribose] polymerase 3	Mus musculus	ADP-ribosylation
ENSMUSP00000124258	Parp4	Poly [ADP-ribose] polymerase 4	Mus musculus	ADP-ribosylation
ENSMUSP00000033929	Parp5a-Tnks	Tankyrase-1 (TNKS/PARP5A)	Mus musculus	ADP-ribosylation
ENSMUSP00000025729	Parp5b-Tnks2	Tankyrase-2 (TNKS2/PARP5B)	Mus musculus	ADP-ribosylation
ENSMUSP00000026267	Parp6	Poly [ADP-ribose] polymerase 6	Mus musculus	ADP-ribosylation
ENSMUSP00000048051	Parp7-Tiparp	TCDD-inducible poly [ADP-ribose] polymerase (TIPARP/PARP7)	Mus musculus	ADP-ribosylation
ENSMUSP00000022239	Parp8	Poly [ADP-ribose] polymerase 8	Mus musculus	ADP-ribosylation
ENSMUSP00000110528	Parp9	Poly [ADP-ribose] polymerase 9 (BAL1)	Mus musculus	ADP-ribosylation
ENSMUSP00000075110	Parp10	Poly [ADP-ribose] polymerase 10	Mus musculus	ADP-ribosylation
ENSMUSP00000036127	Parp11	Poly [ADP-ribose] polymerase 11	Mus musculus	ADP-ribosylation
ENSMUSP00000039704	Parp12	Poly [ADP-ribose] polymerase 12	Mus musculus	ADP-ribosylation
ENSMUSP00000110550	Parp13-Zc3hav1	Zinc finger CCCH-type antiviral protein 1 (ZAP/PARP13)	Mus musculus	ADP-ribosylation
ENSMUSP00000037657	Parp14	Poly [ADP-ribose] polymerase 14 (BAL2)	Mus musculus	ADP-ribosylation
ENSP00000417214	PARP15	Poly [ADP-ribose] polymerase 15 (BAL3)	Homo sapiens	ADP-ribosylation
ENSMUSP00000070098	Parp16	Poly [ADP-ribose] polymerase 16	Mus musculus	ADP-ribosylation
ENSMUSP00000022470	Parg	Poly(ADP-ribose) glycohydrolase	Mus musculus	ADP-ribosylation
ENSMUSP00000002923	Arh1-Adprh	ADP-ribosylhydrolase ARH1	Mus musculus	ADP-ribosylation
ENSMUSP00000099677	Arh3-Adprs	ADP-ribosylhydrolase ARH3	Mus musculus	ADP-ribosylation
ENSMUSP00000028408	Kat1-Hat1	Histone acetyltransferase type B catalytic subunit (HAT1/KAT1)	Mus musculus	Histone modification and variants
ENSMUSP00000099407	Kat2a	Histone acetyltransferase KAT2A (GCN5)	Mus musculus	Histone modification and variants
ENSMUSP00000000724	Kat2b	Histone acetyltransferase KAT2B (PCAF)	Mus musculus	Histone modification and variants
ENSMUSP00000023165	Kat3A-Crebbp	CREB-binding protein (CREBBP/KAT3A)	Mus musculus	Histone modification and variants
ENSMUSP00000066789	Kat3B-Ep300	Histone acetyltransferase p300 (EP300/KAT3B)	Mus musculus	Histone modification and variants
ENSMUSP00000114765	Kat4-Taf1	Transcription initiation factor TFIID subunit 1 (TAF1/KAT4)	Mus musculus	Histone modification and variants
ENSMUSP00000109271	Kat5	Histone acetyltransferase KAT5 (Tip60)	Mus musculus	Histone modification and variants
ENSMUSP00000038181	Kat6a	Histone acetyltransferase KAT6A (MOZ)	Mus musculus	Histone modification and variants
ENSMUSP00000159058	Kat6b	Histone acetyltransferase KAT6B (MORF)	Mus musculus	Histone modification and variants
ENSMUSP00000103362	Kat7	Histone acetyltransferase KAT7 (HBO1)	Mus musculus	Histone modification and variants
ENSMUSP00000033070	Kat8	Histone acetyltransferase KAT8 (MOF)	Mus musculus	Histone modification and variants
ENSMUSP00000022609	Kat9-Elp3	Elongator complex protein 3 (ELP3/KAT9)	Mus musculus	Histone modification and variants
ENSMUSP00000042265	Kat12-Gtf3c4	Transcription factor IIIC subunit 4 (GTF3C4/KAT12)	Mus musculus	Histone modification and variants
ENSMUSP00000082971	Kat13A-Ncoa1	Nuclear receptor coactivator 1 (NCOA1/KAT13A)	Mus musculus	Histone modification and variants
ENSMUSP00000085416	Kat13B-Ncoa3	Nuclear receptor coactivator 3 (NCOA3/KAT13B)	Mus musculus	Histone modification and variants
ENSMUSP00000006037	Kat13C-Ncoa2	Nuclear receptor coactivator 2 (NCOA2/KAT13C)	Mus musculus	Histone modification and variants
ENSMUSP00000074656	Kat13D-Clock	Circadian locomoter output cycles protein kaput (CLOCK/KAT13D)	Mus musculus	Histone modification and variants
ENSMUSP00000028911	Kat14	Histone acetyltransferase KAT14 (CSRP2BP)	Mus musculus	Histone modification and variants
ENSP00000264720	GTF3C2	Transcription factor IIIC 110 kDa subunit (TFIIIC110/GTF3C2)	Homo sapiens	Histone modification and variants
ENSP00000327832	ATAT1	Alpha-tubulin acetyltransferase 1	Homo sapiens	Histone modification and variants
ENSP00000348510	GTF3C1	Transcription factor IIIC 220 kDa subunit (TFIIIC220/GTF3C1)	Homo sapiens	Histone modification and variants
ENSP00000417763	NAA10	N-alpha-acetyltransferase 10 (NatA catalytic subunit)	Homo sapiens	Histone modification and variants
ENSP00000240922	NAA50	N-alpha-acetyltransferase 50 (NatE catalytic subunit)	Homo sapiens	Histone modification and variants
ENSP00000385903	NAA60	N-alpha-acetyltransferase 60 (NatF catalytic subunit)	Homo sapiens	Histone modification and variants
ENSP00000262410	MAPT	Microtubule-associated protein tau (MAPT)	Homo sapiens	Histone modification and variants
ENSP00000263377	BRD4	Bromodomain-containing protein 4	Homo sapiens	Histone modification and variants
ENSP00000306999	ESCO2	N-acetyltransferase ESCO2	Homo sapiens	Histone modification and variants
ENSP00000269214	ESCO1	N-acetyltransferase ESCO1 (establishment of cohesion)	Homo sapiens	Histone modification and variants
ENSP00000280346	DLAT	Dihydrolipoyllysine-residue acetyltransferase (PDC-E2)	Homo sapiens	Histone modification and variants
ENSP00000264110	ATF2	Cyclic AMP-dependent transcription factor ATF-2	Homo sapiens	Histone modification and variants
ENSP00000291688	MCM3AP	Germinal-center associated nuclear protein (GANP/MCM3AP)	Homo sapiens	ncRNA biogenesis & silencing
ENSP00000272425	NAT8	N-acetyltransferase 8 (camello-like 1)	Homo sapiens	Histone modification and variants
ENSP00000485054	NAT8B	N-acetyltransferase 8B (camello-like 2)	Homo sapiens	Histone modification and variants
ENSP00000413064	NAT8L	N-acetyltransferase 8-like	Homo sapiens	Histone modification and variants
ENSP00000447537	BLOC1S1	Biogenesis of lysosome-related organelles complex 1 subunit 1	Homo sapiens	Histone modification and variants
ENSP00000257829	NAT10	N-acetyltransferase 10 (RNA cytidine acetyltransferase)	Homo sapiens	RNA modification
ENSP00000265838	ACAT1	Acetyl-CoA acetyltransferase 1 (mitochondrial)	Homo sapiens	Histone modification and variants
ENSP00000356015	ACAT2	Acetyl-CoA acetyltransferase 2 (cytoplasmic)	Homo sapiens	Histone modification and variants
ENSMUSP00000156217	Hspbap1	HSPA binding protein 1 (HSPBAP1)	Mus musculus	Histone modification and variants
ENSMUSP00000101473	Kdm1a	Lysine-specific histone demethylase 1A (LSD1)	Mus musculus	Histone modification and variants
ENSMUSP00000038373	Kdm1b	Lysine-specific histone demethylase 1B (LSD2)	Mus musculus	Histone modification and variants
ENSMUSP00000047683	Kdm2a	Lysine-specific demethylase 2A	Mus musculus	Histone modification and variants
ENSMUSP00000038229	Kdm2b	Lysine-specific demethylase 2B	Mus musculus	Histone modification and variants
ENSMUSP00000065716	Kdm3a	Lysine-specific demethylase 3A	Mus musculus	Histone modification and variants
ENSMUSP00000037628	Kdm3b	Lysine-specific demethylase 3B	Mus musculus	Histone modification and variants
ENSMUSP00000102011	Kdm4a	Lysine-specific demethylase 4A	Mus musculus	Histone modification and variants
ENSMUSP00000025036	Kdm4b	Lysine-specific demethylase 4B	Mus musculus	Histone modification and variants
ENSMUSP00000030102	Kdm4c	Lysine-specific demethylase 4C	Mus musculus	Histone modification and variants
ENSMUSP00000061632	Kdm4d	Lysine-specific demethylase 4D	Mus musculus	Histone modification and variants
ENSMUSP00000005108	Kdm5a	Lysine-specific demethylase 5A (JARID1A)	Mus musculus	Histone modification and variants
ENSMUSP00000038138	Kdm5b	Lysine-specific demethylase 5B (JARID1B)	Mus musculus	Histone modification and variants
ENSMUSP00000108203	Kdm5c	Lysine-specific demethylase 5C (JARID1C)	Mus musculus	Histone modification and variants
ENSMUSP00000061095	Kdm5d	Lysine-specific demethylase 5D (JARID1D)	Mus musculus	Histone modification and variants
ENSMUSP00000061539	Kdm6a	Lysine-specific demethylase 6A (UTX)	Mus musculus	Histone modification and variants
ENSMUSP00000091620	Kdm6b	Lysine-specific demethylase 6B (JMJD3)	Mus musculus	Histone modification and variants
ENSMUSP00000002305	Kdm7a	Lysine-specific demethylase 7A (JHDM1D/PHF8-related)	Mus musculus	Histone modification and variants
ENSMUSP00000033010	Kdm8	Lysine-specific demethylase 8 (JMJD5)	Mus musculus	Histone modification and variants
ENSMUSP00000070012	Uty	Inactive histone demethylase UTY	Mus musculus	Histone modification and variants
ENSMUSP00000047308	Phf2	PHD finger protein 2 (histone demethylase)	Mus musculus	Histone modification and variants
ENSMUSP00000040765	Phf8	Histone lysine demethylase PHF8	Mus musculus	Histone modification and variants
ENSMUSP00000047570	Jmjd6	Bifunctional arginine demethylase and lysyl-hydroxylase JMJD6	Mus musculus	Histone modification and variants
ENSMUSP00000026832	Jmjd8	JMJD8 protein	Mus musculus	Histone modification and variants
ENSMUSP00000037774	Jarid2	Protein Jumonji (JARID2)	Mus musculus	Histone modification and variants
ENSMUSP00000041220	Jmjd7	Lysine demethylase JMJD7	Mus musculus	Histone modification and variants
ENSMUSP00000124042	Hr	Lysine demethylase and nuclear receptor corepressor HR	Mus musculus	Histone modification and variants
ENSMUSP00000134551	Kdm3c-Jmjd1c	Lysine-specific demethylase JMJD1C (KDM3C)	Mus musculus	Histone modification and variants
ENSMUSP00000125427	Tyw5	tRNA wybutosine-synthesizing protein 5	Mus musculus	RNA modification
ENSMUSP00000057984	Riox1	Ribosomal oxygenase 1 (NO66)	Mus musculus	Histone modification and variants
ENSMUSP00000023407	Riox2	Ribosomal oxygenase 2 (MINA53)	Mus musculus	Histone modification and variants
ENSP00000361892	STK4	Serine/threonine-protein kinase 4 (MST1/STK4)	Homo sapiens	Chromatin signaling
ENSP00000414287	MST1	Hepatocyte growth factor-like protein (MST1)	Homo sapiens	Chromatin signaling
ENSP00000358770	SLK	STE20-like serine/threonine-protein kinase SLK	Homo sapiens	Chromatin signaling
ENSP00000360290	PRKAA2	5'-AMP-activated protein kinase catalytic subunit alpha-2 (AMPKa2)	Homo sapiens	Chromatin signaling
ENSP00000402084	WEE1	Wee1-like protein kinase	Homo sapiens	Chromatin signaling
ENSP00000263208	HIRA	Histone cell cycle regulator (HIRA)	Homo sapiens	Chromatin signaling
ENSP00000325290	HASPIN	Serine/threonine-protein kinase haspin (GSG2)	Homo sapiens	Chromatin signaling
ENSP00000350447	SGO2	Shugoshin-like 2 (SGO2)	Homo sapiens	Chromatin signaling
ENSP00000410458	SGO1	Shugoshin-like 1 (SGO1)	Homo sapiens	Chromatin signaling
ENSP00000302530	BUB1	Mitotic checkpoint serine/threonine-protein kinase BUB1	Homo sapiens	Chromatin signaling
ENSP00000340292	DLK1	Protein delta homolog 1 (Preadipocyte factor 1/Pref-1)	Homo sapiens	Chromatin signaling
ENSP00000442973	DAPK3	Death-associated protein kinase 3 (ZIPK)	Homo sapiens	Chromatin signaling
ENSP00000242783	PKN1	Serine/threonine-protein kinase N1 (PKN1/PRK1)	Homo sapiens	Histone modification and variants
ENSP00000334983	PKM	Pyruvate kinase PKM	Homo sapiens	Chromatin signaling
ENSP00000351446	WDR5	WD repeat-containing protein 5 (H3K4 methyltransferase complex subunit)	Homo sapiens	Histone modification and variants
ENSP00000371067	JAK2	Tyrosine-protein kinase JAK2	Homo sapiens	Chromatin signaling
ENSP00000265728	DBF4	Protein DBF4 homolog A (Cdc7 kinase regulatory subunit)	Homo sapiens	Chromatin signaling
ENSP00000494572	DYRK1A	Dual specificity tyrosine-phosphorylation-regulated kinase 1A	Homo sapiens	Chromatin signaling
ENSP00000479667	RPS6KA5	Ribosomal protein S6 kinase alpha-5 (MSK1)	Homo sapiens	Chromatin signaling
ENSP00000333896	RPS6KA4	Ribosomal protein S6 kinase alpha-4 (MSK2)	Homo sapiens	Chromatin signaling
ENSP00000238081	YWHAQ	14-3-3 protein theta	Homo sapiens	Chromatin signaling
ENSP00000496129	PRKCB	Protein kinase C beta type (PKCb)	Homo sapiens	Chromatin signaling
ENSP00000463999	AURKB	Aurora kinase B	Homo sapiens	Chromatin signaling
ENSP00000302898	AURKC	Aurora kinase C	Homo sapiens	Chromatin signaling
ENSP00000379251	AURKA	Aurora kinase A	Homo sapiens	Chromatin signaling
ENSP00000479775	JKAMP	JMJD8-associated regulatory complex component (JKAMP)	Homo sapiens	Chromatin signaling
ENSP00000394560	MAPK9	Mitogen-activated protein kinase 9 (JNK2)	Homo sapiens	Chromatin signaling
ENSP00000353483	MAPK8	Mitogen-activated protein kinase 8 (JNK1)	Homo sapiens	Chromatin signaling
ENSP00000361892	STK4	Serine/threonine-protein kinase 4 (MST1/STK4)	Homo sapiens	Chromatin signaling
ENSP00000414287	MST1	Hepatocyte growth factor-like protein (MST1)	Homo sapiens	Chromatin signaling
ENSP00000365588	MDC1	Mediator of DNA damage checkpoint protein 1	Homo sapiens	Chromatin signaling
ENSP00000342924	MCPH1	Microcephalin (MCPH1; DNA damage sensor)	Homo sapiens	Chromatin signaling
ENSP00000314067	PAK2	Serine/threonine-protein kinase PAK2	Homo sapiens	Chromatin signaling
ENSP00000263208	HIRA	Histone cell cycle regulator (HIRA)	Homo sapiens	Chromatin signaling
ENSP00000501606	ATM	Serine-protein kinase ATM (DNA damage checkpoint)	Homo sapiens	Chromatin signaling
ENSP00000343741	ATR	Serine/threonine-protein kinase ATR	Homo sapiens	Chromatin signaling
ENSP00000365042	CSNK2B	Casein kinase II subunit beta	Homo sapiens	Chromatin signaling
ENSP00000331602	PRKCD	Protein kinase C delta type	Homo sapiens	Chromatin signaling
ENSP00000302486	MAP2K1	Dual specificity mitogen-activated protein kinase kinase 1 (MEK1)	Homo sapiens	Chromatin signaling
ENSP00000449038	MAP3K12	Mitogen-activated protein kinase kinase kinase 12 (DLK/MUK)	Homo sapiens	Chromatin signaling
ENSDARP00000139147	map3k22	Mitogen-activated protein kinase kinase kinase 22	Danio rerio	Chromatin signaling
ENSP00000215832	MAPK1	Mitogen-activated protein kinase 1 (ERK2)	Homo sapiens	Chromatin signaling
ENSP00000263025	MAPK3	Mitogen-activated protein kinase 3 (ERK1)	Homo sapiens	Chromatin signaling
ENSDARP00000111769	mapk8b	Mitogen-activated protein kinase 8b (JNK1b, zebrafish)	Danio rerio	Chromatin signaling
ENSP00000333685	MAPK11	Mitogen-activated protein kinase 11 (p38b)	Homo sapiens	Chromatin signaling
ENSP00000215659	MAPK12	Mitogen-activated protein kinase 12 (p38g/ERK6)	Homo sapiens	Chromatin signaling
ENSP00000211287	MAPK13	Mitogen-activated protein kinase 13 (p38d/SAPK4)	Homo sapiens	Chromatin signaling
ENSP00000229794	MAPK14	Mitogen-activated protein kinase 14 (p38a)	Homo sapiens	Chromatin signaling
ENSP00000346148	PRKAA1	5'-AMP-activated protein kinase catalytic subunit alpha-1 (AMPKa1)	Homo sapiens	Chromatin signaling
ENSP00000360290	PRKAA2	5'-AMP-activated protein kinase catalytic subunit alpha-2 (AMPKa2)	Homo sapiens	Chromatin signaling
ENSP00000313420	PRKDC	DNA-dependent protein kinase catalytic subunit (DNA-PKcs)	Homo sapiens	Chromatin signaling
ENSP00000362608	PIM1	Proto-oncogene serine/threonine-protein kinase Pim-1	Homo sapiens	Chromatin signaling
ENSP00000370938	CDK8	Cyclin-dependent kinase 8 (Mediator kinase)	Homo sapiens	Chromatin signaling
ENSMUSP00000026217	Chuk	Inhibitor of nuclear factor kappa-B kinase subunit alpha (IKKa)	Mus musculus	Chromatin signaling
ENSP00000378699	CDK1	Cyclin-dependent kinase 1 (CDC2)	Homo sapiens	Chromatin signaling
ENSP00000388648	CHEK1	Serine/threonine-protein kinase Chk1	Homo sapiens	Chromatin signaling
ENSP00000477213	APBB1	Amyloid precursor protein-binding family B member 1 (Fe65)	Homo sapiens	Chromatin signaling
ENSP00000342434	BAZ1B	Bromodomain adjacent to zinc finger domain protein 1B (WSTF)	Homo sapiens	Chromatin signaling
ENSMUSP00000111300	Suv39h1-kmt1a	Histone-lysine N-methyltransferase SUV39H1 (KMT1A)	Mus musculus	Histone modification and variants
ENSMUSP00000027956	Suv39h2-Kmt1b	Histone-lysine N-methyltransferase SUV39H2 (KMT1B)	Mus musculus	Histone modification and variants
ENSMUSP00000013931	Kmt1c-Ehmt2	Histone-lysine N-methyltransferase EHMT2 (G9a/KMT1C)	Mus musculus	Histone modification and variants
ENSMUSP00000119057	Kmt1d-Ehmt1	Histone-lysine N-methyltransferase EHMT1 (GLP/KMT1D)	Mus musculus	Histone modification and variants
ENSMUSP00000015841	Kmt1e-Setdb1	Histone-lysine N-methyltransferase SETDB1 (KMT1E)	Mus musculus	Histone modification and variants
ENSMUSP00000093450	Kmt1f-Setdb2	Histone-lysine N-methyltransferase SETDB2 (KMT1F)	Mus musculus	Histone modification and variants
ENSMUSP00000002095	Kmt2a	Histone-lysine N-methyltransferase 2A (MLL1)	Mus musculus	Histone modification and variants
ENSMUSP00000006470	Kmt2b	Histone-lysine N-methyltransferase 2B (MLL4)	Mus musculus	Histone modification and variants
ENSMUSP00000043874	Kmt2c	Histone-lysine N-methyltransferase 2C (MLL3)	Mus musculus	Histone modification and variants
ENSMUSP00000023741	Kmt2d	Histone-lysine N-methyltransferase 2D (MLL2)	Mus musculus	Histone modification and variants
ENSMUSP00000110781	Kmt2e	Histone-lysine N-methyltransferase 2E (MLL5)	Mus musculus	Histone modification and variants
ENSMUSP00000047672	Kmt2f-Setd1a	Histone-lysine N-methyltransferase SETD1A (KMT2F)	Mus musculus	Histone modification and variants
ENSMUSP00000134686	Kmt2g-Setd1b	Histone-lysine N-methyltransferase SETD1B (KMT2G)	Mus musculus	Histone modification and variants
ENSMUSP00000088451	Kmt2h-Ash1l	Histone-lysine N-methyltransferase ASH1L (KMT2H)	Mus musculus	Histone modification and variants
ENSMUSP00000116313	Kmt3a-Setd2	Histone-lysine N-methyltransferase SETD2 (KMT3A)	Mus musculus	Histone modification and variants
ENSMUSP00000097089	Kmt3b-Nsd1	Histone-lysine N-methyltransferase NSD1 (KMT3B)	Mus musculus	Histone modification and variants
ENSMUSP00000027897	Kmt3c-Smyd2	SET and MYND domain-containing protein 2 (SMYD2/KMT3C)	Mus musculus	Histone modification and variants
ENSMUSP00000100973	Kmt4-Dot1l	Histone-lysine N-methyltransferase DOT1L (KMT4)	Mus musculus	Histone modification and variants
ENSMUSP00000098275	Kmt5a—Setd8	Histone-lysine N-methyltransferase SETD8 (KMT5A)	Mus musculus	Histone modification and variants
ENSMUSP00000109606	Kmt5b	Histone-lysine N-methyltransferase KMT5B (SUV420H1)	Mus musculus	Histone modification and variants
ENSMUSP00000096452	Kmt5c	Histone-lysine N-methyltransferase KMT5C (SUV420H2)	Mus musculus	Histone modification and variants
ENSMUSP00000080419	Kmt6-Ezh2	Histone-lysine N-methyltransferase EZH2 (KMT6)	Mus musculus	Histone modification and variants
ENSMUSP00000043492	Kmt7-Setd7/9	Histone-lysine N-methyltransferase SETD7 (KMT7)	Mus musculus	Histone modification and variants
ENSMUSP00000101404	Kmt8-Prdm2	PR domain zinc finger protein 2 (PRDM2/KMT8)	Mus musculus	Histone modification and variants
ENSMUSP00000039248	Prdm1	PR domain zinc finger protein 1 (Blimp1)	Mus musculus	Histone modification and variants
ENSMUSP00000134626	Mecom-PRDM3	EVI1/MDS1 and EVI1 complex locus protein (MECOM/PRDM3)	Mus musculus	Unclassified
ENSMUSP00000151931	Prdm4	PR domain zinc finger protein 4	Mus musculus	Histone modification and variants
ENSMUSP00000031976	Prdm5	PR domain zinc finger protein 5	Mus musculus	Histone modification and variants
ENSMUSP00000089513	Prdm6	PR domain zinc finger protein 6	Mus musculus	Histone modification and variants
ENSP00000396732	PRDM7	PR domain zinc finger protein 7	Homo sapiens	Histone modification and variants
ENSMUSP00000108583	Prdm8	PR domain zinc finger protein 8	Mus musculus	Histone modification and variants
ENSMUSP00000156841	Prdm9	PR domain zinc finger protein 9	Mus musculus	Histone modification and variants
ENSMUSP00000149699	Prdm10	PR domain zinc finger protein 10	Mus musculus	Histone modification and variants
ENSMUSP00000158933	Prdm11	PR domain zinc finger protein 11	Mus musculus	Histone modification and variants
ENSMUSP00000109098	Prdm12	PR domain zinc finger protein 12	Mus musculus	Histone modification and variants
ENSMUSP00000092761	Prdm13	PR domain zinc finger protein 13	Mus musculus	Histone modification and variants
ENSMUSP00000044245	Prdm14	PR domain zinc finger protein 14	Mus musculus	DNA methylation & reading
ENSMUSP00000093533	Prdm15	PR domain zinc finger protein 15	Mus musculus	Histone modification and variants
ENSMUSP00000101263	Prdm16	PR domain zinc finger protein 16	Mus musculus	Histone modification and variants
ENSMUSP00000048225	Setmar	Histone-lysine N-methyltransferase SETMAR (Metnase)	Mus musculus	Histone modification and variants
ENSMUSP00000070957	Ash2l	Set1/Ash2 histone methyltransferase complex subunit ASH2	Mus musculus	Histone modification and variants
ENSMUSP00000058940	Whsc1-Nsd2	Histone-lysine N-methyltransferase NSD2 (WHSC1/MMSET)	Mus musculus	Histone modification and variants
ENSMUSP00000117778	Whsc1l-Nsd3	Histone-lysine N-methyltransferase NSD3 (WHSC1L1)	Mus musculus	Histone modification and variants
ENSMUSP00000102906	Ezh1	Histone-lysine N-methyltransferase EZH1	Mus musculus	Histone modification and variants
ENSMUSP00000066413	Setd3	Histone methyltransferase SETD3	Mus musculus	Histone modification and variants
ENSMUSP00000023669	Setd4	SET domain-containing protein 4	Mus musculus	Histone modification and variants
ENSMUSP00000047398	Setd5	SET domain-containing protein 5	Mus musculus	Histone modification and variants
ENSMUSP00000034096	Setd6	N-lysine methyltransferase SETD6	Mus musculus	Histone modification and variants
ENSMUSP00000073911	Smyd1	SET and MYND domain-containing protein 1	Mus musculus	Histone modification and variants
ENSMUSP00000117410	Smyd3	SET and MYND domain-containing protein 3	Mus musculus	Histone modification and variants
ENSMUSP00000047505	Smyd4	SET and MYND domain-containing protein 4	Mus musculus	Histone modification and variants
ENSMUSP00000048537	Smyd5	SET and MYND domain-containing protein 5	Mus musculus	Histone modification and variants
ENSMUSP00000095137	Mbd1	Methyl-CpG-binding domain protein 1	Mus musculus	DNA methylation & reading
ENSMUSP00000073701	Mbd2	Methyl-CpG-binding domain protein 2	Mus musculus	DNA methylation & reading
ENSMUSP00000089948	Mbd3	Methyl-CpG-binding domain protein 3	Mus musculus	DNA methylation & reading
ENSMUSP00000032469	Mbd4	Methyl-CpG-binding domain protein 4	Mus musculus	DNA methylation & reading
ENSMUSP00000036847	Mbd5	Methyl-CpG-binding domain protein 5	Mus musculus	DNA methylation & reading
ENSMUSP00000026476	Mbd6	Methyl-CpG-binding domain protein 6	Mus musculus	DNA methylation & reading
ENSMUSP00000088443	Baz2b	Bromodomain adjacent to zinc finger domain protein 2B	Mus musculus	Histone modification and variants
ENSMUSP00000001258	Uhrf1	E3 ubiquitin-protein ligase UHRF1	Mus musculus	DNA methylation & reading
ENSMUSP00000025739	Uhrf2	E3 ubiquitin-protein ligase UHRF2	Mus musculus	DNA methylation & reading
ENSMUSP00000049983	Zbtb33	Zinc finger and BTB domain-containing protein 33 (Kaiso)	Mus musculus	DNA methylation & reading
ENSMUSP00000104279	Zbtb4	Zinc finger and BTB domain-containing protein 4	Mus musculus	DNA methylation & reading
ENSMUSP00000091315	Zbtb38	Zinc finger and BTB domain-containing protein 38	Mus musculus	DNA methylation & reading
ENSMUSP00000065811	Zfp57	Zinc finger protein 57	Mus musculus	DNA methylation & reading
ENSMUSP00000103245	Klf4	Krueppel-like factor 4	Mus musculus	Unclassified
ENSMUSP00000126931	Egr1	Early growth response protein 1	Mus musculus	Unclassified
ENSMUSP00000117891	Wt1	Wilms tumor protein	Mus musculus	Unclassified
ENSMUSP00000005841	Ctcf	CCCTC-binding factor	Mus musculus	Unclassified
ENSP00000342626	EYA1	Eyes absent homolog 1 (H2AX phosphatase)	Homo sapiens	Chromatin signaling
ENSP00000362978	EYA3	Eyes absent homolog 3	Homo sapiens	Chromatin signaling
ENSP00000347434	EYA4	Eyes absent homolog 4	Homo sapiens	Chromatin signaling
ENSP00000333640	EYA2	Eyes absent homolog 2	Homo sapiens	Chromatin signaling
ENSP00000306682	PPM1D	Protein phosphatase 1D (WIP1)	Homo sapiens	Chromatin signaling
ENSP00000362648	PPP6C	Serine/threonine-protein phosphatase 6 catalytic subunit	Homo sapiens	Chromatin signaling
ENSP00000279387	PPP4C	Serine/threonine-protein phosphatase 4 catalytic subunit	Homo sapiens	Chromatin signaling
ENSP00000328228	CDCA2	Cell division cycle associated 2 (Repo-Man; PP1 targeting)	Homo sapiens	Chromatin signaling
ENSP00000303515	DUS1L	tRNA-dihydrouridine synthase 1-like	Homo sapiens	RNA modification
ENSP00000365936	PPP1CA	Serine/threonine-protein phosphatase PP1-alpha catalytic subunit	Homo sapiens	Chromatin signaling
ENSP00000378769	PPP1CB	Serine/threonine-protein phosphatase PP1-beta catalytic subunit	Homo sapiens	Chromatin signaling
ENSP00000335084	PPP1CC	Serine/threonine-protein phosphatase PP1-gamma catalytic subunit	Homo sapiens	Chromatin signaling
ENSMUSP00000097167	Prmt2	Protein arginine N-methyltransferase 2	Mus musculus	Histone modification and variants
ENSMUSP00000032715	Prmt3	Protein arginine N-methyltransferase 3	Mus musculus	Histone modification and variants
ENSMUSP00000023873	Prmt5	Protein arginine N-methyltransferase 5	Mus musculus	Histone modification and variants
ENSMUSP00000140836	Prmt6	Protein arginine N-methyltransferase 6	Mus musculus	Histone modification and variants
ENSMUSP00000071521	Prmt7	Protein arginine N-methyltransferase 7	Mus musculus	Histone modification and variants
ENSMUSP00000032500	Prmt8	Protein arginine N-methyltransferase 8	Mus musculus	Histone modification and variants
ENSMUSP00000050181	Prmt9	Protein arginine N-methyltransferase 9	Mus musculus	Histone modification and variants
ENSP00000238994	PPP1R3C	Protein phosphatase 1 regulatory subunit 3C (PTG)	Homo sapiens	Unclassified
ENSP00000360035	PPP1R3D	Protein phosphatase 1 regulatory subunit 3D (R6)	Homo sapiens	Unclassified
ENSP00000308318	PPP1R3B	Protein phosphatase 1 regulatory subunit 3B (GL)	Homo sapiens	Unclassified
ENSP00000055335	PPP1R3F	Protein phosphatase 1 regulatory subunit 3F	Homo sapiens	Unclassified
ENSP00000393832	PPP1R3G	Protein phosphatase 1 regulatory subunit 3G	Homo sapiens	Unclassified
ENSP00000284601	PPP1R3A	Protein phosphatase 1 regulatory subunit 3A (GM)	Homo sapiens	Unclassified
ENSP00000408288	PPP1R3E	Protein phosphatase 1 regulatory subunit 3E	Homo sapiens	Unclassified
ENSP00000234038	PPP1R7	Protein phosphatase 1 regulatory subunit 7	Homo sapiens	Chromatin signaling
ENSP00000311677	PPP1R8	Protein phosphatase 1 regulatory subunit 8 (NIPP1)	Homo sapiens	Chromatin signaling
ENSP00000405514	PPP1R9A	Protein phosphatase 1 regulatory subunit 9A (neurabin-1)	Homo sapiens	Unclassified
ENSP00000478767	PPP1R9B	Protein phosphatase 1 regulatory subunit 9B (neurabin-2/spinophilin)	Homo sapiens	Unclassified
ENSP00000365963	PPP1R11	Protein phosphatase 1 regulatory subunit 11 (PNUTS-like)	Homo sapiens	Unclassified
ENSP00000389168	PPP1R12A	Protein phosphatase 1 regulatory subunit 12A (MYPT1)	Homo sapiens	Unclassified
ENSP00000263433	PPP1R12C	Protein phosphatase 1 regulatory subunit 12C (MBS85)	Homo sapiens	Unclassified
ENSP00000476755	PPP1R12B	Protein phosphatase 1 regulatory subunit 12B (MYPT2)	Homo sapiens	Unclassified
ENSP00000202556	PPP1R13B	Protein phosphatase 1 regulatory subunit 13B (ASPP1)	Homo sapiens	Unclassified
ENSP00000355260	PPP1R14C	Protein phosphatase 1 regulatory subunit 14C	Homo sapiens	Unclassified
ENSP00000310117	PPP1R14B	Protein phosphatase 1 regulatory subunit 14B (PHI-1)	Homo sapiens	Unclassified
ENSP00000301242	PPP1R14A	Protein phosphatase 1 regulatory subunit 14A (CPI-17)	Homo sapiens	Unclassified
ENSP00000299174	PPP1R14D	Protein phosphatase 1 regulatory subunit 14D	Homo sapiens	Unclassified
ENSP00000356156	PPP1R15B	Protein phosphatase 1 regulatory subunit 15B (GADD34-related)	Homo sapiens	Unclassified
ENSP00000391126	PPP1R16A	Protein phosphatase 1 regulatory subunit 16A (MYPT3)	Homo sapiens	Unclassified
ENSP00000299824	PPP1R16B	Protein phosphatase 1 regulatory subunit 16B (TA-MYPT)	Homo sapiens	Unclassified
ENSP00000365694	PPP1R10	Protein phosphatase 1 regulatory subunit 10 (PNUTS)	Homo sapiens	Chromatin signaling
ENSP00000254079	PPP1R1B	Protein phosphatase 1 regulatory subunit 1B (DARPP-32)	Homo sapiens	Unclassified
ENSP00000280295	PPP1R1C	Protein phosphatase 1 regulatory subunit 1C (I-3)	Homo sapiens	Unclassified
ENSP00000484580	PPP1R2	Protein phosphatase inhibitor 2	Homo sapiens	Unclassified
ENSP00000373474	METTL14	N6-adenosine-methyltransferase non-catalytic subunit (METTL14)	Homo sapiens	RNA modification
ENSP00000351141	WTAP	pre-mRNA-splicing regulator WTAP (m6A writer complex)	Homo sapiens	RNA modification
ENSP00000297591	VIRMA	Vir-like m6A methyltransferase associated (KIAA1429)	Homo sapiens	RNA modification
ENSP00000222597	CBLL1	Hakai (CBLL1); E3 ubiquitin ligase, m6A writer complex	Homo sapiens	RNA modification
ENSP00000242848	ZC3H13	Zinc finger CCCH domain-containing protein 13 (m6A writer complex)	Homo sapiens	RNA modification
ENSP00000358799	RBM15	RNA-binding protein 15	Homo sapiens	RNA modification
ENSP00000263092	METTL16	RNA N6-methyladenosine methyltransferase METTL16	Homo sapiens	RNA modification
ENSP00000303468	ZCCHC4	Zinc finger CCHC domain-containing protein 4 (rRNA m6A writer)	Homo sapiens	ncRNA biogenesis & silencing
ENSP00000260953	METTL5	rRNA adenine N(6)-methyltransferase (METTL5)	Homo sapiens	RNA modification
ENSP00000438349	TRMT112	tRNA methyltransferase subunit TRMT112	Homo sapiens	RNA modification
ENSP00000454545	RBM15B	RNA-binding protein 15B	Homo sapiens	RNA modification
ENSP00000361486	PCIF1	mRNA cap-specific m6Am methyltransferase PCIF1	Homo sapiens	RNA modification
ENSP00000382091	ALKBH5	mRNA demethylase ALKBH5 (m6A eraser)	Homo sapiens	RNA modification
ENSP00000490516	FTO	Alpha-ketoglutarate-dependent dioxygenase FTO (m6A eraser)	Homo sapiens	RNA modification
ENSP00000161863	YTHDC2	YTH domain-containing protein 2 (m6A reader/helicase)	Homo sapiens	RNA modification
ENSP00000339245	YTHDC1	YTH domain-containing protein 1 (m6A nuclear reader)	Homo sapiens	RNA modification
ENSP00000359364	YTHDF1	YTH domain-containing family protein 1 (m6A cytoplasmic reader)	Homo sapiens	RNA modification
ENSP00000362918	YTHDF2	YTH domain-containing family protein 2 (m6A decay reader)	Homo sapiens	RNA modification
ENSP00000473496	YTHDF3	YTH domain-containing family protein 3 (m6A reader)	Homo sapiens	RNA modification
ENSP00000338095	HNRNPC	Heterogeneous nuclear ribonucleoprotein C	Homo sapiens	Unclassified
ENSP00000359645	RBMX	RNA-binding motif protein, X-linked (HNRNPG)	Homo sapiens	RNA modification
ENSP00000290341	IGF2BP1	Insulin-like growth factor 2 mRNA-binding protein 1	Homo sapiens	RNA modification
ENSP00000410242	IGF2BP2	Insulin-like growth factor 2 mRNA-binding protein 2	Homo sapiens	RNA modification
ENSP00000258729	IGF2BP3	Insulin-like growth factor 2 mRNA-binding protein 3	Homo sapiens	RNA modification
ENSP00000218200	FMR1	Fragile X mental retardation protein 1	Homo sapiens	ncRNA biogenesis & silencing
ENSP00000346694	HNRNPA2B1	Heterogeneous nuclear ribonucleoproteins A2/B1	Homo sapiens	Unclassified
ENSP00000356253	ELF3	ETS-related transcription factor ELF3	Homo sapiens	Unclassified
ENSP00000365201	PRRC2A	Proline-rich coiled-coil-containing protein 2A (m6A reader)	Homo sapiens	Unclassified
ENSP00000458290	METTL4	N6-adenosine-methyltransferase METTL4	Homo sapiens	RNA modification
ENSP00000373715	DCP2	mRNA-decapping enzyme subunit DCP2	Homo sapiens	ncRNA biogenesis & silencing
ENSP00000264670	NSUN2	tRNA (cytosine(34)-C(5))-methyltransferase NSUN2	Homo sapiens	RNA modification
ENSP00000367030	TRDMT1	tRNA (cytosine-5-)-methyltransferase TRDMT1 (DNMT2)	Homo sapiens	RNA modification
ENSP00000419740	NSUN4	Bifunctional methyltransferase/rRNA maturation factor NSUN4	Homo sapiens	RNA modification
ENSP00000366519	NSUN6	tRNA methyltransferase NSUN6	Homo sapiens	RNA modification
ENSP00000388464	NSUN5	rRNA methyltransferase NSUN5	Homo sapiens	RNA modification
ENSP00000318986	NSUN3	Methyltransferase-like protein NSUN3 (mitochondrial tRNA)	Homo sapiens	RNA modification
ENSP00000313272	NOP2	Ribosome biogenesis protein NOP2 (NSUN1)	Homo sapiens	RNA modification
ENSP00000216489	ALKBH1	tRNA N(1)-methyl adenine demethylase ALKBH1	Homo sapiens	RNA modification
ENSP00000361626	YBX1	Nuclease-sensitive element-binding protein 1 (YBX1/YB-1)	Homo sapiens	ncRNA biogenesis & silencing
ENSP00000421592	ALYREF	THO complex subunit ALYREF (Aly/REF export factor)	Homo sapiens	Unclassified
ENSP00000350352	TRMT1	tRNA (guanine(26)-N(2))-methyltransferase TRMT1	Homo sapiens	RNA modification
ENSP00000302801	TRMT61B	rRNA (adenine(58)-N(1))-methyltransferase TRMT61B	Homo sapiens	RNA modification
ENSP00000374399	TRMT61A	tRNA (adenine(58)-N(1))-methyltransferase TRMT61A	Homo sapiens	RNA modification
ENSP00000378342	TRMT10A	tRNA (guanine(9)-N(1))-methyltransferase TRMT10A	Homo sapiens	RNA modification
ENSP00000312356	TRMT10C	Mitochondrial tRNA methyltransferase TRMT10C	Homo sapiens	RNA modification
ENSP00000302232	ALKBH3	tRNA demethylase ALKBH3	Homo sapiens	RNA modification
ENSP00000309610	METTL2A	tRNA (cytosine(34)-N(4))-methyltransferase METTL2A	Homo sapiens	RNA modification
ENSP00000262432	METTL2B	tRNA (cytosine(34)-N(4))-methyltransferase METTL2B	Homo sapiens	RNA modification
ENSP00000373300	METTL6	Methyltransferase-like protein 6	Homo sapiens	RNA modification
ENSP00000480056	METTL8	Methyltransferase-like protein 8	Homo sapiens	RNA modification
ENSP00000314441	METTL1	tRNA (guanine(46)-N(7))-methyltransferase METTL1	Homo sapiens	RNA modification
ENSP00000358563	DKC1	H/ACA ribonucleoprotein complex subunit 4 (Dyskerin/DKC1)	Homo sapiens	RNA modification
ENSP00000298746	TRUB1	Probable tRNA pseudouridine synthase 1 (TRUB1)	Homo sapiens	RNA modification
ENSP00000361982	TRUB2	Probable tRNA pseudouridine synthase 2 (TRUB2)	Homo sapiens	RNA modification
ENSP00000007264	RPUSD1	RNA pseudouridylate synthase domain-containing 1	Homo sapiens	RNA modification
ENSP00000323288	RPUSD2	RNA pseudouridylate synthase domain-containing 2	Homo sapiens	RNA modification
ENSP00000373331	RPUSD3	RNA pseudouridylate synthase domain-containing 3	Homo sapiens	RNA modification
ENSP00000298317	RPUSD4	RNA pseudouridylate synthase domain-containing 4	Homo sapiens	RNA modification
ENSP00000368318	PUSL1	Pseudouridine synthase 1-like	Homo sapiens	RNA modification
ENSP00000227474	PUS3	tRNA pseudouridine synthase C (PUS3)	Homo sapiens	RNA modification
ENSP00000326003	PUS10	tRNA pseudouridine synthase 10 (RPUSD2-related)	Homo sapiens	RNA modification
ENSP00000365837	PUS1	tRNA pseudouridine synthase A (PUS1)	Homo sapiens	RNA modification
ENSP00000343081	PUS7L	tRNA pseudouridine synthase 7-like	Homo sapiens	RNA modification
ENSP00000417402	PUS7	tRNA pseudouridine synthase G (PUS7)	Homo sapiens	RNA modification
ENSP00000357459	ADAR	Double-stranded RNA-specific adenosine deaminase (ADAR1)	Homo sapiens	RNA modification
ENSP00000015877	ADARB1	Double-stranded RNA-specific editase B1 (ADAR2)	Homo sapiens	RNA modification
ENSP00000370713	ADARB2	Double-stranded RNA-specific editase B2 (ADAR3)	Homo sapiens	RNA modification
ENSMUSP00000115044	Sumo2	Small ubiquitin-related modifier 2	Mus musculus	Histone modification and variants
ENSMUSP00000134416	Sumo3	Small ubiquitin-related modifier 3	Mus musculus	Histone modification and variants
ENSMUSP00000138056	Senp1	Sentrin-specific protease 1	Mus musculus	Histone modification and variants
ENSMUSP00000023561	Senp2	Sentrin-specific protease 2	Mus musculus	Histone modification and variants
ENSMUSP00000005336	Senp3	Sentrin-specific protease 3	Mus musculus	Histone modification and variants
ENSMUSP00000023457	Senp5	Sentrin-specific protease 5	Mus musculus	Histone modification and variants
ENSMUSP00000126777	Senp6	Sentrin-specific protease 6	Mus musculus	Histone modification and variants
ENSMUSP00000086779	Senp7	Sentrin-specific protease 7	Mus musculus	Histone modification and variants
ENSMUSP00000149463	Senp8	Sentrin-specific protease 8 (NEDD8 deSUMOylation)	Mus musculus	Histone modification and variants
ENSMUSP00000133279	Tet1	Methylcytosine dioxygenase TET1	Mus musculus	DNA methylation & reading
ENSMUSP00000143029	Tet2	Methylcytosine dioxygenase TET2	Mus musculus	DNA methylation & reading
ENSMUSP00000139630	Tet3	Methylcytosine dioxygenase TET3	Mus musculus	DNA methylation & reading
ENSP00000262854	HUWE1	E3 ubiquitin-protein ligase HUWE1	Homo sapiens	Ubiquitin signaling
ENSP00000354201	UBE2Z	Ubiquitin-conjugating enzyme E2 Z	Homo sapiens	Ubiquitin signaling
ENSP00000360739	UBE2V1	Ubiquitin-conjugating enzyme E2 variant 1	Homo sapiens	Ubiquitin signaling
ENSP00000360613	UBE2A	Ubiquitin-conjugating enzyme E2 A	Homo sapiens	Ubiquitin signaling
ENSP00000363019	UBE2D1	Ubiquitin-conjugating enzyme E2 D1	Homo sapiens	Ubiquitin signaling
ENSP00000381717	UBE2D2	Ubiquitin-conjugating enzyme E2 D2	Homo sapiens	Ubiquitin signaling
ENSP00000396901	UBE2D3	Ubiquitin-conjugating enzyme E2 D3	Homo sapiens	Ubiquitin signaling
ENSP00000338413	UBA1	Ubiquitin-activating enzyme E1	Homo sapiens	Ubiquitin signaling
ENSP00000354340	UBA3	NEDD8-activating enzyme E1 catalytic subunit	Homo sapiens	Ubiquitin signaling
ENSP00000313454	UBA6	Ubiquitin-activating enzyme E1-like protein	Homo sapiens	Ubiquitin signaling
ENSP00000333266	UBA7	Ubiquitin-activating enzyme E1-like protein 2 (UBE1L)	Homo sapiens	Ubiquitin signaling
ENSP00000348565	UBA5	Ubiquitin-like modifier-activating enzyme 5	Homo sapiens	Ubiquitin signaling
ENSP00000246548	UBA2	SUMO-activating enzyme subunit 2	Homo sapiens	Ubiquitin signaling
ENSP00000350283	BRCA1	Breast cancer type 1 susceptibility protein (BRCA1)	Homo sapiens	Ubiquitin signaling
ENSP00000252108	UBE4A	Ubiquitin conjugation factor E4 A	Homo sapiens	Ubiquitin signaling
ENSP00000498698	UHRF1	E3 ubiquitin-protein ligase UHRF1	Homo sapiens	DNA methylation & reading
ENSP00000299440	RAG1	V(D)J recombination-activating protein 1 (RAG1)	Homo sapiens	Ubiquitin signaling
ENSP00000320898	RNF168	E3 ubiquitin-protein ligase RNF168	Homo sapiens	Ubiquitin signaling
ENSP00000394466	TOM1	Target of Myb protein 1 (TOM1)	Homo sapiens	Ubiquitin signaling
ENSP00000262294	TRIM37	E3 ubiquitin-protein ligase TRIM37	Homo sapiens	Ubiquitin signaling
ENSP00000497572	UBE3A	Ubiquitin-protein ligase E3A	Homo sapiens	Ubiquitin signaling
ENSP00000361992	UBR2	E3 ubiquitin-protein ligase UBR2	Homo sapiens	Ubiquitin signaling
ENSP00000373772	RNF20	E3 ubiquitin-protein ligase BRE1A (RNF20)	Homo sapiens	Ubiquitin signaling
ENSP00000325677	RNF40	E3 ubiquitin-protein ligase BRE1B (RNF40)	Homo sapiens	Ubiquitin signaling
ENSP00000362578	RNF8	E3 ubiquitin-protein ligase RNF8	Homo sapiens	Ubiquitin signaling
ENSP00000320485	ARID1A	AT-rich interactive domain-containing protein 1A	Homo sapiens	Chromatin signaling
ENSP00000490491	ARID1B	AT-rich interactive domain-containing protein 1B	Homo sapiens	Chromatin signaling
ENSP00000364589	CUL4A	Cullin-4A	Homo sapiens	Ubiquitin signaling
ENSP00000301764	DDB1	DNA damage-binding protein 1	Homo sapiens	Ubiquitin signaling
ENSP00000296161	DTX3L	Deltex E3 ubiquitin ligase 3L (DTX3L)	Homo sapiens	Ubiquitin signaling

### Sheet: Table S2
accession_uniprot	gene_name	protein_name	species
A0A2B4RZH6	DIS3L	DIS3-like exonuclease 1	Stylophora pistillata
A0A3M6T9B7	DIS3L	DIS3-like exonuclease 1	Pocillopora damicornis
A0A6P8IWP8	DIS3L	DIS3-like exonuclease 1	Actinia tenebrosa
A0A7M5X8U0	DIS3L	DIS3-like exonuclease 1	Clytia hemisphaerica
A0A913XIF9	DIS3L	DIS3-like exonuclease 1	Exaiptasia diaphana
A0AAD9VBE9	DIS3L	DIS3-like exonuclease 1	Acropora cervicornis
A0AAU9VML6	DIS3L	DIS3-like exonuclease 1	Pocillopora meandrina
A7S7H2	DIS3L	DIS3-like exonuclease 1	Nematostella vectensis
A0A3M6T9L7	EXOSC10	Exosome complex component 10	Pocillopora damicornis
A0A6P8H6I1	EXOSC10	Exosome complex component 10	Actinia tenebrosa
A0A6P8IPB7	EXOSC10	Exosome complex component 10	Actinia tenebrosa
A0A6S7JXZ3	EXOSC10	Exosome complex component 10	Paramuricea clavata
A0A7M5X161	EXOSC10	Exosome complex component 10	Clytia hemisphaerica
A0A7M5X1L0	EXOSC10	Exosome complex component 10	Clytia hemisphaerica
A0A913YD70	EXOSC10	Exosome complex component 10	Exaiptasia diaphana
A0AAU9X394	EXOSC10	Exosome complex component 10	Pocillopora meandrina
T2ME73	EXOSC10	Exosome complex component 10 homolog	Hydra vulgaris
A0ABM4CIG1	EXOSC10	Exosome complex component 10 isoform X2	Hydra vulgaris
T2M320	EXOSC1	Exosome complex component CSL4	Hydra vulgaris
A0A2B4RYW7	EXOSC6	Exosome complex component MTR3	Stylophora pistillata
A0A6P8HE33	EXOSC6	Exosome complex component MTR3	Actinia tenebrosa
A0A6S7GJ09	EXOSC6	Exosome complex component MTR3-like	Paramuricea clavata
A0A913WZJ6	EXOSC6	Exosome complex component MTR3	Exaiptasia diaphana
A0A9X0CUG7	EXOSC6	Exosome complex component MTR3	Desmophyllum pertusum
A0AAD9V3T6	EXOSC6	Exosome complex component MTR3	Acropora cervicornis
A0AAU9X9S1	EXOSC6	Exosome complex component MTR3	Pocillopora meandrina
A0ABM4C6I8	EXOSC6	Exosome complex component MTR3 isoform X2	Hydra vulgaris
A7RQ94	EXOSC6	Exosome complex component MTR3	Nematostella vectensis
A0A0C2J7N2	EXOSC5	Exosome complex component RRP46	Thelohanellus kitauei
A0A0C2J8X8	EXOSC9	Exosome complex component RRP45	Thelohanellus kitauei
A0A0C2MBU5	EXOSC4	Exosome complex component RRP41	Thelohanellus kitauei
A0A2B4RAA2	EXOSC9	Exosome complex component RRP45	Stylophora pistillata
A0A2B4RF23	EXOSC5	Exosome complex component RRP46	Stylophora pistillata
A0A2B4S5V0	EXOSC2	Exosome complex component RRP4	Stylophora pistillata
A0A2B4SR58	EXOSC3	Exosome complex component RRP40	Stylophora pistillata
A0A3M6UQC0	EXOSC9	Exosome complex component RRP45	Pocillopora damicornis
A0A3M6UUQ1	EXOSC2	Exosome complex component RRP4	Pocillopora damicornis
A0A3M6V4C8	EXOSC5	Exosome complex component RRP46	Pocillopora damicornis
A0A6P8IEZ0	EXOSC9	Exosome complex component RRP45	Actinia tenebrosa
A0A6P8IPQ4	EXOSC2	Exosome complex component RRP4	Actinia tenebrosa
A0A6P8IV31	EXOSC3	Exosome complex component RRP40	Actinia tenebrosa
A0A6P8J3V5	EXOSC5	Exosome complex component RRP46	Actinia tenebrosa
A0A6S7G1C4	EXOSC3	Exosome complex component RRP40	Paramuricea clavata
A0A6S7HA05	EXOSC2	Exosome complex component RRP43	Paramuricea clavata
A0A6S7J9K2	EXOSC2	Exosome complex component RRP4	Paramuricea clavata
A0A6S7JNA3	EXOSC5	Exosome complex component RRP46	Paramuricea clavata
A0A7D9I466	EXOSC2	Exosome complex component RRP43, partial	Paramuricea clavata
A0A7D9I844	EXOSC2	Exosome complex component RRP43	Paramuricea clavata
A0A7D9L738	EXOSC9	Exosome complex component RRP45	Paramuricea clavata
A0A7M5WMX1	EXOSC9	Exosome complex component RRP45	Clytia hemisphaerica
A0A913XB37	EXOSC5	Exosome complex component RRP46	Exaiptasia diaphana
A0A913XN19	EXOSC2	Exosome complex component RRP4	Exaiptasia diaphana
A0A913Y5G0	EXOSC9	Exosome complex component RRP45	Exaiptasia diaphana
A0A913Y852	EXOSC3	Exosome complex component RRP40	Exaiptasia diaphana
A0A913YV10	EXOSC9	Exosome complex component RRP45	Exaiptasia diaphana
A0A9W9YAL0	EXOSC4	Exosome complex component RRP41	Desmophyllum pertusum
A0A9W9YLS2	EXOSC9	Exosome complex component RRP45	Desmophyllum pertusum
A0A9X0CGQ7	EXOSC2	Exosome complex component RRP4	Desmophyllum pertusum
A0AAD9QLH6	EXOSC9	Exosome complex component RRP45	Acropora cervicornis
A0AAD9QY03	EXOSC3	Exosome complex component RRP40	Acropora cervicornis
A0AAD9UXQ8	EXOSC5	Exosome complex component RRP46	Acropora cervicornis
A0AAD9UZC1	EXOSC2	Exosome complex component RRP4	Acropora cervicornis
A0AAU9VU96	EXOSC2	Exosome complex component RRP4	Pocillopora meandrina
A0AAU9VZK7	EXOSC5	Exosome complex component RRP46	Pocillopora meandrina
A0AAU9WU01	EXOSC9	Exosome complex component RRP45	Pocillopora meandrina
A0AAU9WXP4	EXOSC3	Exosome complex component RRP40	Pocillopora meandrina
A0ABM4BSR1	EXOSC4	Exosome complex component RRP41	Hydra vulgaris
A0ABM4CKD3	EXOSC5	Exosome complex component RRP46-like	Hydra vulgaris
A0ABM4D7J1	EXOSC9	Exosome complex component RRP45	Hydra vulgaris
A0ABN8N3W7	EXOSC9	Exosome complex component RRP45	Porites lobata
A0ABN8R6C4	EXOSC5	Exosome complex component RRP46	Porites evermanni
A0ABN8SQP2	EXOSC9	Exosome complex component RRP45	Porites evermanni
A7RZV7	EXOSC5	Exosome complex component RRP46	Nematostella vectensis
A7SJP6	EXOSC3	Exosome complex component RRP40	Nematostella vectensis
T2M4E6	EXOSC3	Exosome complex component RRP40	Hydra vulgaris
T2M4V1	EXOSC5	Exosome complex component RRP46	Hydra vulgaris
T2ME10	EXOSC2	Exosome complex component RRP4	Hydra vulgaris
T2ME23	EXOSC9	Exosome complex component RRP45	Hydra vulgaris
A0A0C2IP78	EXOSC4	Exosome complex component Rrp41	Thelohanellus kitauei
A0ABM4D387	DIS3	Exosome complex exonuclease RRP44 isoform X2	Hydra vulgaris
A0ABN8N0P1	EXOSC5	Exosome complex exonuclease RRP46	Porites lobata
A0ABN8PS90	DIS3	Exosome complex exonuclease RRP44	Porites lobata
A0ABN8R256	EXOSC4	Exosome complex exonuclease RRP41	Porites lobata
A0ABN8SLK5	DIS3	Exosome complex exonuclease RRP44	Porites evermanni
A0ABN8M8W7	EXOSC4	Exosome component 4	Porites evermanni
A0A9W9ZG60	EXOSC5	Exosome component 5	Desmophyllum pertusum
A0AAU9VXB3	EXOSC7	Exosome component 7	Pocillopora meandrina
A0A0C2MXV0	ZFC3H1	C3H1-type domain-containing protein	Thelohanellus kitauei
A0A3M6TF63	ZFC3H1	C3H1-type domain-containing protein	Pocillopora damicornis
A0A3M6U709	ZFC3H1	C3H1-type domain-containing protein	Pocillopora damicornis
A0A3M6U800	ZFC3H1	C3H1-type domain-containing protein	Pocillopora damicornis
A0A3M6UU55	ZFC3H1	C3H1-type domain-containing protein	Pocillopora damicornis
A0A3M6UXL4	ZFC3H1	C3H1-type domain-containing protein	Pocillopora damicornis
A0A3M6UXZ5	ZFC3H1	C3H1-type domain-containing protein	Pocillopora damicornis
A0A3M6V1Q8	ZFC3H1	C3H1-type domain-containing protein	Pocillopora damicornis
A0A3M6V413	ZFC3H1	C3H1-type domain-containing protein	Pocillopora damicornis
A0A7M5UU27	ZFC3H1	C3H1-type domain-containing protein	Clytia hemisphaerica
A0A7M5UY71	ZFC3H1	C3H1-type domain-containing protein	Clytia hemisphaerica
A0A7M5WRS8	ZFC3H1	C3H1-type domain-containing protein	Clytia hemisphaerica
A0A7M5WU21	ZFC3H1	C3H1-type domain-containing protein	Clytia hemisphaerica
A0A7M5XDW6	ZFC3H1	C3H1-type domain-containing protein	Clytia hemisphaerica
A0A913WR49	ZFC3H1	C3H1-type domain-containing protein	Exaiptasia diaphana
A0A913WTR0	ZFC3H1	C3H1-type domain-containing protein	Exaiptasia diaphana
A0A913XAL5	ZFC3H1	C3H1-type domain-containing protein	Exaiptasia diaphana
A0A913XEY4	ZFC3H1	C3H1-type domain-containing protein	Exaiptasia diaphana
A0A913XEZ4	ZFC3H1	C3H1-type domain-containing protein	Exaiptasia diaphana
A0A913XF03	ZFC3H1	C3H1-type domain-containing protein	Exaiptasia diaphana
A0A913Y3U2	ZFC3H1	C3H1-type domain-containing protein	Exaiptasia diaphana
A0A913Y7Z7	ZFC3H1	C3H1-type domain-containing protein	Exaiptasia diaphana
A0A913YXN3	ZFC3H1	C3H1-type domain-containing protein	Exaiptasia diaphana
A0A9W9YT36	ZFC3H1	C3H1-type domain-containing protein	Desmophyllum pertusum
A0A9W9ZCL1	ZFC3H1	C3H1-type domain-containing protein	Desmophyllum pertusum
A0A9X0AA07	ZFC3H1	C3H1-type domain-containing protein	Desmophyllum pertusum
A0A9X0CI06	ZFC3H1	C3H1-type domain-containing protein	Desmophyllum pertusum
A0AAU9VPY1	ZFC3H1	C3H1-type domain-containing protein	Pocillopora meandrina
A0AAU9VUI3	ZFC3H1	C3H1-type domain-containing protein	Pocillopora meandrina
A0AAU9WJL5	ZFC3H1	C3H1-type domain-containing protein	Pocillopora meandrina
A0AAU9WNB9	ZFC3H1	C3H1-type domain-containing protein	Pocillopora meandrina
A0AAU9XMA9	ZFC3H1	C3H1-type domain-containing protein	Pocillopora meandrina
A0AAU9XYX6	ZFC3H1	C3H1-type domain-containing protein	Pocillopora meandrina
A0ABN8LDS2	ZFC3H1	C3H1-type domain-containing protein	Porites evermanni
A0ABN8M174	ZFC3H1	C3H1-type domain-containing protein	Porites evermanni
A0ABN8M8L2	ZFC3H1	C3H1-type domain-containing protein	Porites evermanni
A0ABN8MAN4	ZFC3H1	C3H1-type domain-containing protein	Porites evermanni
A0ABN8MV42	ZFC3H1	C3H1-type domain-containing protein	Porites lobata
A0ABN8MVQ5	ZFC3H1	C3H1-type domain-containing protein	Porites lobata
A0ABN8N7E6	ZFC3H1	C3H1-type domain-containing protein	Porites lobata
A0ABN8NEI2	ZFC3H1	C3H1-type domain-containing protein	Porites lobata
A0ABN8NLF5	ZFC3H1	C3H1-type domain-containing protein	Porites lobata
A0ABN8PWR5	ZFC3H1	C3H1-type domain-containing protein	Porites lobata
A0ABN8RUA0	ZFC3H1	C3H1-type domain-containing protein	Porites lobata
A0ABN8STI4	ZFC3H1	C3H1-type domain-containing protein	Porites evermanni
A0ABN8SXS4	ZFC3H1	C3H1-type domain-containing protein	Porites evermanni
A0ABN8T119	ZFC3H1	C3H1-type domain-containing protein	Porites evermanni
A7S573	ZFC3H1	C3H1-type domain-containing protein	Nematostella vectensis
A7SD65	ZFC3H1	C3H1-type domain-containing protein	Nematostella vectensis
A0A2B4R8I9	INTS10	Integrator complex subunit 10	Stylophora pistillata
A0A2B4RL22	INTS10	Integrator complex subunit 10	Stylophora pistillata
A0A3M6UR45	INTS10	Integrator complex subunit 10	Pocillopora damicornis
A0A6P8IIL6	INTS10	Integrator complex subunit 10	Actinia tenebrosa
A0A7D9DCJ8	INTS10	Integrator complex subunit 10	Paramuricea clavata
A0A913XFC5	INTS10	Integrator complex subunit 10	Exaiptasia diaphana
A0A9W9Y953	INTS10	Integrator complex subunit 10	Desmophyllum pertusum
A0AAD9R5R9	INTS10	Integrator complex subunit 10	Acropora cervicornis
A0AAU9WMN8	INTS10	Integrator complex subunit 10	Pocillopora meandrina
A0ABM4B4R9	INTS10	Integrator complex subunit 10	Hydra vulgaris
A0ABN8NDJ1	INTS10	Integrator complex subunit 10	Porites lobata
A0ABN8QUE3	INTS10	Integrator complex subunit 10	Porites evermanni
A0ABN8SKW7	INTS10	Integrator complex subunit 10	Porites evermanni
A7SCI1	INTS10	Integrator complex subunit 10	Nematostella vectensis
A7SI39	INTS10	Integrator complex subunit 10	Nematostella vectensis
A7SZL1	INTS10	Integrator complex subunit 10	Nematostella vectensis
A0A3M6TQM9	INTS11	Integrator complex subunit 11	Pocillopora damicornis
A0A7M5XBL5	INTS11	Integrator complex subunit 11	Clytia hemisphaerica
A0A913YHP1	INTS11	Integrator complex subunit 11	Exaiptasia diaphana
A0A913YME0	INTS11	Integrator complex subunit 11	Exaiptasia diaphana
A0AAU9VQD5	INTS11	Integrator complex subunit 11	Pocillopora meandrina
A0ABM4DI96	INTS11	Integrator complex subunit 11	Hydra vulgaris
A7RL47	INTS11	Integrator complex subunit 11	Nematostella vectensis
A0A2B4STP1	INTS11	Integrator complex subunit 11	Stylophora pistillata
A0A6P8HHK7	INTS11	Integrator complex subunit 11	Actinia tenebrosa
A0A913X120	INTS11	Integrator complex subunit 11	Exaiptasia diaphana
A0A913XJX1	INTS11	Integrator complex subunit 11	Exaiptasia diaphana
A0A9X0A702	INTS11	Integrator complex subunit 11	Desmophyllum pertusum
A0A2B4S4P7	INTS12	Integrator complex subunit 12	Stylophora pistillata
A0A6P8IJ32	INTS12	Integrator complex subunit 12	Actinia tenebrosa
A0A6S7HK16	INTS12	Integrator complex subunit 12	Paramuricea clavata
A0A7M5WU33	INTS12	Integrator complex subunit 12	Clytia hemisphaerica
A0A913YKG6	INTS12	Integrator complex subunit 12	Exaiptasia diaphana
A0A9X0CZE9	INTS12	Integrator complex subunit 12	Desmophyllum pertusum
A0AAD9VBW7	INTS12	Integrator complex subunit 12	Acropora cervicornis
A0AAU9WL65	INTS12	Integrator complex subunit 12	Pocillopora meandrina
A0ABM4CKI2	INTS12	Integrator complex subunit 12	Hydra vulgaris
A0ABN8MNQ2	INTS12	Integrator complex subunit 12	Porites evermanni
A0ABN8P772	INTS12	Integrator complex subunit 12	Porites lobata
A0AAD9PVE8	INTS13	Integrator complex subunit 13	Acropora cervicornis
A0ABM4D3E2	INTS13	Integrator complex subunit 13 isoform X2	Hydra vulgaris
A0A6P8ISJ1	INTS13	Integrator complex subunit 13-like	Actinia tenebrosa
A0A2B4RU54	INTS14	Integrator complex subunit 14	Stylophora pistillata
A0A3M6TMP7	INTS14	Integrator complex subunit 14	Pocillopora damicornis
A0A6P8HZA0	INTS14	Integrator complex subunit 14	Actinia tenebrosa
A0A7D9HDV6	INTS14	Integrator complex subunit 14	Paramuricea clavata
A0A7D9HGI7	INTS14	Integrator complex subunit 14	Paramuricea clavata
A0A913XHD1	INTS14	Integrator complex subunit 14	Exaiptasia diaphana
A0AAD9QDB0	INTS14	Integrator complex subunit 14	Acropora cervicornis
A0AAU9VXZ3	INTS14	Integrator complex subunit 14	Pocillopora meandrina
A0ABM4DE75	INTS14	Integrator complex subunit 14	Hydra vulgaris
A0ABN8N3G7	INTS14	Integrator complex subunit 14	Porites lobata
A0ABN8S9T9	INTS14	Integrator complex subunit 14	Porites evermanni
A7RS47	INTS14	Integrator complex subunit 14	Nematostella vectensis
T2M6U5	INTS14	Integrator complex subunit 14	Hydra vulgaris
A0A2B4RZX0	INTS2	Integrator complex subunit 2	Stylophora pistillata
A0A7D9EB17	INTS2	Integrator complex subunit 2	Paramuricea clavata
A0A7M5XJY8	INTS2	Integrator complex subunit 2	Clytia hemisphaerica
A0A7M5XL71	INTS2	Integrator complex subunit 2	Clytia hemisphaerica
A0A913YQZ2	INTS2	Integrator complex subunit 2	Exaiptasia diaphana
A0A9W9Z2H4	INTS2	Integrator complex subunit 2	Desmophyllum pertusum
A0AAD9QJD2	INTS2	Integrator complex subunit 2	Acropora cervicornis
A0AAU9WE25	INTS2	Integrator complex subunit 2	Pocillopora meandrina
A0ABN8QA75	INTS2	Integrator complex subunit 2	Porites lobata
T2M685	INTS2	Integrator complex subunit 2	Hydra vulgaris
A0A6S7HPA4	INTS2	Integrator complex subunit 2 isoform X2	Paramuricea clavata
A0ABM4CN83	INTS2	Integrator complex subunit 2 isoform X3	Hydra vulgaris
A0A6P8HHG5	INTS2	Integrator complex subunit 2-like isoform X1	Actinia tenebrosa
A0A6P8HT36	INTS2	Integrator complex subunit 2-like isoform X2	Actinia tenebrosa
A0A2B4SYZ2	INTS3	Integrator complex subunit 3	Stylophora pistillata
A0A9X0CMQ2	INTS3	Integrator complex subunit 3	Desmophyllum pertusum
A0AAD9QNR4	INTS3	Integrator complex subunit 3	Acropora cervicornis
A0ABM4DDK5	INTS3	Integrator complex subunit 3 isoform X3	Hydra vulgaris
A0A6P8IET8	INTS3	Integrator complex subunit 3-like	Actinia tenebrosa
A0AAD9R5A2	INTS4	Integrator complex subunit 4	Acropora cervicornis
T2M317	INTS6	Integrator complex subunit 6	Hydra vulgaris
A0A0C2N2B3	INTS7	Integrator complex subunit 7	Thelohanellus kitauei
A0A2B4SKH7	INTS7	Integrator complex subunit 7	Stylophora pistillata
A0A3M6TF56	INTS7	Integrator complex subunit 7	Pocillopora damicornis
A0A6P8IB01	INTS7	Integrator complex subunit 7	Actinia tenebrosa
A0A6S7K8T1	INTS7	Integrator complex subunit 7	Paramuricea clavata
A0A7M5V2S3	INTS7	Integrator complex subunit 7	Clytia hemisphaerica
A0A913XT38	INTS7	Integrator complex subunit 7	Exaiptasia diaphana
A0A9X0A0N1	INTS7	Integrator complex subunit 7	Desmophyllum pertusum
A0AAD9QH64	INTS7	Integrator complex subunit 7	Acropora cervicornis
A0AAU9WW72	INTS7	Integrator complex subunit 7	Pocillopora meandrina
A0ABM4C892	INTS7	Integrator complex subunit 7	Hydra vulgaris
A0ABM4C899	INTS7	Integrator complex subunit 7	Hydra vulgaris
A0ABN8MIA7	INTS7	Integrator complex subunit 7	Porites evermanni
A0ABN8NUA4	INTS7	Integrator complex subunit 7	Porites lobata
T2M4N5	INTS7	Integrator complex subunit 7	Hydra vulgaris
A0A2B4RVR6	INTS8	Integrator complex subunit 8	Stylophora pistillata
A0A9X0CV07	INTS8	Integrator complex subunit 8	Desmophyllum pertusum
A0AAD9UU49	INTS8	Integrator complex subunit 8	Acropora cervicornis
A0ABM4DNE3	INTS8	Integrator complex subunit 8 isoform X2	Hydra vulgaris
A0A6P8HEG2	INTS8	Integrator complex subunit 8-like	Actinia tenebrosa
A0A6P8HN80	INTS8	Integrator complex subunit 8-like	Actinia tenebrosa
A0A6P8JAI2	INTS9	Integrator complex subunit 9 homolog	Actinia tenebrosa
A7SBF0	INTS9	Integrator complex subunit 9 homolog	Nematostella vectensis
A0A2B4SQU2	INTS9	Integrator complex subunit 9-like	Stylophora pistillata
A0A2B4R985	RDRP	RNA-directed RNA polymerase	Stylophora pistillata
A0A2B4RG40	RDRP	RNA-directed RNA polymerase	Stylophora pistillata
A0A2B4S0N5	RDRP	RNA-directed RNA polymerase	Stylophora pistillata
A0A2B4S0P5	RDRP	RNA-directed RNA polymerase	Stylophora pistillata
A0A2B4SJ07	RDRP	RNA-directed RNA polymerase	Stylophora pistillata
A0A3M6V1C2	RDRP	RNA-directed RNA polymerase	Pocillopora damicornis
A0A3M6V665	RDRP	RNA-directed RNA polymerase	Pocillopora damicornis
A0A6P8HFQ5	RDRP	RNA-directed RNA polymerase	Actinia tenebrosa
A0A6P8HMH6	RDRP	RNA-directed RNA polymerase	Actinia tenebrosa
A0A6P8HVX5	RDRP	RNA-directed RNA polymerase	Actinia tenebrosa
A0A6S7H8I7	RDRP	RNA-directed RNA polymerase	Paramuricea clavata
A0A7M5V4Y0	RDRP	RNA-directed RNA polymerase	Clytia hemisphaerica
A0A7M5VA30	RDRP	RNA-directed RNA polymerase	Clytia hemisphaerica
A0A913WPD6	RDRP	RNA-directed RNA polymerase	Exaiptasia diaphana
A0A913WY18	RDRP	RNA-directed RNA polymerase	Exaiptasia diaphana
A0A9W9YJP7	RDRP	RNA-directed RNA polymerase	Desmophyllum pertusum
A0A9W9YJV2	RDRP	RNA-directed RNA polymerase	Desmophyllum pertusum
A0AAD9QPZ2	RDRP	RNA-directed RNA polymerase	Acropora cervicornis
A0AAD9QQ14	RDRP	RNA-directed RNA polymerase	Acropora cervicornis
A0AAD9VEU7	RDRP	RNA-directed RNA polymerase	Acropora cervicornis
A0AAU9WAN4	RDRP	RNA-directed RNA polymerase	Pocillopora meandrina
A0AAU9WCT6	RDRP	RNA-directed RNA polymerase	Pocillopora meandrina
A0AAU9WHC0	RDRP	RNA-directed RNA polymerase	Pocillopora meandrina
A0ABM4BJV4	RDRP	RNA-directed RNA polymerase	Hydra vulgaris
A0ABM4BJW1	RDRP	RNA-directed RNA polymerase	Hydra vulgaris
A0ABM4BJW6	RDRP	RNA-directed RNA polymerase	Hydra vulgaris
A0ABM4BJW7	RDRP	RNA-directed RNA polymerase	Hydra vulgaris
A0ABM4BJX0	RDRP	RNA-directed RNA polymerase	Hydra vulgaris
A0ABM4BJX3	RDRP	RNA-directed RNA polymerase	Hydra vulgaris
A0ABM4BJX5	RDRP	RNA-directed RNA polymerase	Hydra vulgaris
A0ABM4BJY6	RDRP	RNA-directed RNA polymerase	Hydra vulgaris
A0ABM4BK03	RDRP	RNA-directed RNA polymerase	Hydra vulgaris
A0ABN8Q0K4	RDRP	RNA-directed RNA polymerase	Porites lobata
A0ABN8Q4R5	RDRP	RNA-directed RNA polymerase	Porites evermanni
A0ABN8QWY6	RDRP	RNA-directed RNA polymerase	Porites lobata
A0ABN8QXB4	RDRP	RNA-directed RNA polymerase	Porites lobata
A0ABN8R2J4	RDRP	RNA-directed RNA polymerase	Porites lobata
A0ABN8SV96	RDRP	RNA-directed RNA polymerase	Porites evermanni
A0ABN8T2Q2	RDRP	RNA-directed RNA polymerase	Porites evermanni
A0A2B4R7Z3	RDRP	RNA-dependent RNA polymerase	Stylophora pistillata
A0A2B4RIR9	RDRP	RNA-dependent RNA polymerase	Stylophora pistillata
A0A2B4S0A1	RDRP	RNA-dependent RNA polymerase	Stylophora pistillata
A0A2B4S2K3	RDRP	RNA-dependent RNA polymerase	Stylophora pistillata
A0A2B4S3Y0	RDRP	RNA-dependent RNA polymerase	Stylophora pistillata
A0A2B4S6D8	RDRP	RNA-dependent RNA polymerase	Stylophora pistillata
A0A2B4S6H5	RDRP	RNA-dependent RNA polymerase	Stylophora pistillata
A0A3M6T9A9	RDRP	RNA-dependent RNA polymerase	Pocillopora damicornis
A0A3M6U019	RDRP	RNA-dependent RNA polymerase	Pocillopora damicornis
A0A3M6U066	RDRP	RNA-dependent RNA polymerase	Pocillopora damicornis
A0A3M6U087	RDRP	RNA-dependent RNA polymerase	Pocillopora damicornis
A0A3M6U0C1	RDRP	RNA-dependent RNA polymerase	Pocillopora damicornis
A0A6P8H437	RDRP	RNA-dependent RNA polymerase	Actinia tenebrosa
A0A6P8H6G5	RDRP	RNA-dependent RNA polymerase	Actinia tenebrosa
A0A6P8H6Z9	RDRP	RNA-dependent RNA polymerase	Actinia tenebrosa
A0A6P8HEP7	RDRP	RNA-dependent RNA polymerase	Actinia tenebrosa
A0A6S7FT68	RDRP	RNA-dependent RNA polymerase	Paramuricea clavata
A0A6S7FU92	RDRP	RNA-dependent RNA polymerase	Paramuricea clavata
A0A7M5UQ26	RDRP	RNA-dependent RNA polymerase	Clytia hemisphaerica
A0A913Y425	RDRP	RNA-dependent RNA polymerase	Exaiptasia diaphana
A0A913Y4S8	RDRP	RNA-dependent RNA polymerase	Exaiptasia diaphana
A0A913YWT7	RDRP	RNA-dependent RNA polymerase	Exaiptasia diaphana
A0A913YXY8	RDRP	RNA-dependent RNA polymerase	Exaiptasia diaphana
A0A9W9YBD9	RDRP	RNA-dependent RNA polymerase	Desmophyllum pertusum
A0A9W9YEV0	RDRP	RNA-dependent RNA polymerase	Desmophyllum pertusum
A0A9W9ZSK9	RDRP	RNA-dependent RNA polymerase	Desmophyllum pertusum
A0A9W9ZT61	RDRP	RNA-dependent RNA polymerase	Desmophyllum pertusum
A0A9W9ZTA1	RDRP	RNA-dependent RNA polymerase	Desmophyllum pertusum
A0A9W9ZTC8	RDRP	RNA-dependent RNA polymerase	Desmophyllum pertusum
A0A9W9ZTK4	RDRP	RNA-dependent RNA polymerase	Desmophyllum pertusum
A0A9W9ZU19	RDRP	RNA-dependent RNA polymerase	Desmophyllum pertusum
A0A9W9ZU40	RDRP	RNA-dependent RNA polymerase	Desmophyllum pertusum
A0A9W9ZUN1	RDRP	RNA-dependent RNA polymerase	Desmophyllum pertusum
A0A9W9ZUT4	RDRP	RNA-dependent RNA polymerase	Desmophyllum pertusum
A0A9W9ZWW6	RDRP	RNA-dependent RNA polymerase	Desmophyllum pertusum
A0A9X0A574	RDRP	RNA-dependent RNA polymerase	Desmophyllum pertusum
A0A9X0A5B4	RDRP	RNA-dependent RNA polymerase	Desmophyllum pertusum
A0A9X0A6E6	RDRP	RNA-dependent RNA polymerase	Desmophyllum pertusum
A0A9X0D5D4	RDRP	RNA-dependent RNA polymerase	Desmophyllum pertusum
A0A9X0D5Q4	RDRP	RNA-dependent RNA polymerase	Desmophyllum pertusum
A0A9X0D6J0	RDRP	RNA-dependent RNA polymerase	Desmophyllum pertusum
A0A9X0D791	RDRP	RNA-dependent RNA polymerase	Desmophyllum pertusum
A0AAD9UXL8	RDRP	RNA-dependent RNA polymerase	Acropora cervicornis
A0AAD9UXP1	RDRP	RNA-dependent RNA polymerase	Acropora cervicornis
A0AAD9UXU1	RDRP	RNA-dependent RNA polymerase	Acropora cervicornis
A0AAU9WAH1	RDRP	RNA-dependent RNA polymerase	Pocillopora meandrina
A0AAU9WCN3	RDRP	RNA-dependent RNA polymerase	Pocillopora meandrina
A0AAU9WFE4	RDRP	RNA-dependent RNA polymerase	Pocillopora meandrina
A0AAU9WFH3	RDRP	RNA-dependent RNA polymerase	Pocillopora meandrina
A0ABN8LI71	RDRP	RNA-dependent RNA polymerase	Porites evermanni
A0ABN8LIB1	RDRP	RNA-dependent RNA polymerase	Porites evermanni
A0ABN8LMP5	RDRP	RNA-dependent RNA polymerase	Porites evermanni
A0ABN8RBN7	RDRP	RNA-dependent RNA polymerase	Porites lobata
A0ABN8RES1	RDRP	RNA-dependent RNA polymerase	Porites lobata
A0ABN8RET6	RDRP	RNA-dependent RNA polymerase	Porites lobata
A0ABN8SQE6	RDRP	RNA-dependent RNA polymerase	Porites evermanni
A0ABN8SSZ0	RDRP	RNA-dependent RNA polymerase	Porites evermanni
A0A2B4RHJ7	HSPA8	Heat shock cognate 71 kDa protein	Stylophora pistillata
A0A2B4S326	HSPA8	Heat shock cognate 71 kDa protein	Stylophora pistillata
A0A2B4S907	HSPA8	Heat shock cognate 71 kDa protein	Stylophora pistillata
A0A9W9YVY7	HSPA8	Heat shock cognate 71 kDa protein	Desmophyllum pertusum
A0A9W9YWL9	HSPA8	Heat shock cognate 71 kDa protein	Desmophyllum pertusum
A0A9W9ZC74	HSPA8	Heat shock cognate 71 kDa protein	Desmophyllum pertusum
A0A2B4RTD2	PAPD5	polynucleotide adenylyltransferase	Stylophora pistillata
A0A3M6UCE9	PAPD5	polynucleotide adenylyltransferase	Pocillopora damicornis
A0A6S7G8E9	PAPD5	polynucleotide adenylyltransferase	Paramuricea clavata
A0A7D9HLS9	PAPD5	polynucleotide adenylyltransferase	Paramuricea clavata
A0A7M5UZ02	PAPD5	polynucleotide adenylyltransferase	Clytia hemisphaerica
A0A913XMN7	PAPD5	polynucleotide adenylyltransferase	Exaiptasia diaphana
A0A9W9ZQL1	PAPD5	polynucleotide adenylyltransferase	Desmophyllum pertusum
A0AAD9Q4S4	PAPD5	polynucleotide adenylyltransferase	Acropora cervicornis
A0AAU9VXM2	PAPD5	polynucleotide adenylyltransferase	Pocillopora meandrina
T2M9S9	PAPD5	polynucleotide adenylyltransferase	Hydra vulgaris
A0A2B4RV28	DZIP3	E3 ubiquitin-protein ligase DZIP3	Stylophora pistillata
A0ABN8PTV2	DZIP3	E3 ubiquitin-protein ligase DZIP3	Porites lobata
A0A2B4S762	DROSHA	Ribonuclease 3	Stylophora pistillata
A0A3M6UR52	DROSHA	Ribonuclease 3	Pocillopora damicornis
A0A6P8HTE4	DROSHA	Ribonuclease 3	Actinia tenebrosa
A0A913YT85	DROSHA	Ribonuclease 3	Exaiptasia diaphana
A0AAU9VVD7	DROSHA	Ribonuclease 3	Pocillopora meandrina
A0ABN8N3W6	DROSHA	Drosha	Porites lobata
U3MMT8	DROSHA	Drosha	Nematostella vectensis
A0A2B4SB72	SRRT	Serrate RNA effector molecule-like	Stylophora pistillata
T2M6C4	SRRT	Serrate RNA effector molecule homolog	Hydra vulgaris
A0A2B4SLQ2	DDX5	RNA helicase	Stylophora pistillata
U3MIH3	TNRC6	GW182/TNRC6-like protein	Nematostella vectensis
A0A6P8HH67	MTREX	Exosome RNA helicase MTR4	Actinia tenebrosa
A0AAD9PVY0	MTREX	Exosome RNA helicase MTR4	Acropora cervicornis
A0AAU9WK47	MTREX	Exosome RNA helicase MTR4	Pocillopora meandrina
A7RX65	MTREX	Exosome RNA helicase MTR4	Nematostella vectensis
A0A6P8HN45	XPO5	Exportin-5-like	Actinia tenebrosa
A0ABN8PT06	XPO5	Exportin 5	Porites lobata
U3MIG6	DGCR8	Pasha/DGCR8	Nematostella vectensis
Q7PLK0	AGO3	Protein argonaute-3	Drosophila melanogaster
A3KPK0	AGO3	Protein argonaute-3	Danio rerio
Q5ZLG4	AGO3	Protein argonaute-3	Gallus gallus
Q6T5B7	AGO3	Protein argonaute-3	Bos taurus
Q8CJF9	AGO3	Protein argonaute-3	Mus musculus
Q9H9G7	AGO3	Protein argonaute-3	Homo sapiens
Q5BLK4	TUT7	Terminal uridylyltransferase 7	Mus musculus
Q5VYS8	TUT7	Terminal uridylyltransferase 7	Homo sapiens
B2RX14	TUT4	Terminal uridylyltransferase 4	Mus musculus
Q5TAX3	TUT4	Terminal uridylyltransferase 4	Homo sapiens
O75569	PRKRA	Interferon-inducible double-stranded RNA-dependent protein kinase activator A	Homo sapiens
Q9WTX2	PRKRA	Interferon-inducible double-stranded RNA-dependent protein kinase activator A	Mus musculus
P23246	SFPQ	Splicing factor, proline- and glutamine-rich	Homo sapiens
Q8VIJ6	SFPQ	Splicing factor, proline- and glutamine-rich	Mus musculus
P62825	RAN	GTP-binding nuclear protein Ran	Canis lupus familiaris
P62826	RAN	GTP-binding nuclear protein Ran	Homo sapiens
Q15233	NONO	Non-POU domain-containing octamer-binding protein	Homo sapiens
Q5FVM4	NONO	Non-POU domain-containing octamer-binding protein	Rattus norvegicus
Q5RFL9	NONO	Non-POU domain-containing octamer-binding protein	Pongo abelii
Q99K48	NONO	Non-POU domain-containing octamer-binding protein	Mus musculus
Q15633	TARBP2	RISC-loading complex subunit TARBP2	Homo sapiens
Q3U0V1	KHSRP	Far upstream element-binding protein 2	Mus musculus
Q8UVD9	KHSRP	Far upstream element-binding protein 2	Gallus gallus
Q92945	KHSRP	Far upstream element-binding protein 2	Homo sapiens
Q99PF5	KHSRP	Far upstream element-binding protein 2	Rattus norvegicus
Q4KLV6	AGO4	Protein argonaute-4	Xenopus laevis
Q5ZMW0	AGO4	Protein argonaute-4	Gallus gallus
Q8CJF8	AGO4	Protein argonaute-4	Mus musculus
Q9HCK5	AGO4	Protein argonaute-4	Homo sapiens
Q9VJY9	LOQS	Protein Loquacious	Drosophila melanogaster
T2MHT5	HSP90AA1	Heat shock protein HSP 90-alpha	Hydra vulgaris
U3MIG6	DGCR8	Pasha/DGCR8	Nematostella vectensis
U3MIH3	TNRC6	GW182/TNRC6-like protein	Nematostella vectensis
U3MIH3	TNRC6	GW182/TNRC6-like protein	Nematostella vectensis
A0A3M6UA93	DIS3L2	DIS3-like exonuclease 2	Pocillopora damicornis
A0A6P8IBF1	DIS3L2	DIS3-like exonuclease 2	Actinia tenebrosa
A0A6S7HY99	DIS3L2	DIS3-like exonuclease 2	Paramuricea clavata
A0A913XKY9	DIS3L2	DIS3-like exonuclease 2	Exaiptasia diaphana
A0A913YMU4	DIS3L2	DIS3-like exonuclease 2	Exaiptasia diaphana
A0AAD9QGC6	DIS3L2	DIS3-like exonuclease 2	Acropora cervicornis
T2M9C5	DIS3L2	DIS3-like exonuclease 2	Hydra vulgaris
A0A2B4SIN6	DIS3L2	DIS3-like exonuclease 2	Stylophora pistillata
A0A9W9YJY0	DIS3L2	DIS3-like exonuclease 2	Desmophyllum pertusum
A0ABM4CVR5	DIS3L2	DIS3-like exonuclease 2	Hydra vulgaris
A0ABN8LW62	DIS3L2	DIS3-like exonuclease 2	Porites evermanni
A0A6P8HV34	AGO1	Protein argonaute-1	Actinia tenebrosa
A0A913WVM7	AGO1	Protein argonaute-1	Exaiptasia diaphana
A7RQ46	AGO1	Protein argonaute-1	Nematostella vectensis
U3MIG1	AGO1	Protein argonaute-1	Nematostella vectensis
A0A2B4R957	AGO2	Protein argonaute-2	Stylophora pistillata
A0A2B4T0T4	AGO2	Protein argonaute-2	Stylophora pistillata
A0A2B4T345	AGO2	Protein argonaute-2	Stylophora pistillata
A0A2S1PRW9	AGO2	Putative argonaute-2	Actinia equina
A0A6P8HJ48	AGO2	Protein argonaute-2-like	Actinia tenebrosa
A0A6S7HZC7	AGO2	Argonaute-2 isoform X1	Paramuricea clavata
A0A6S7I8S6	AGO2	Argonaute-2 isoform X1	Paramuricea clavata
A0A6S7ILJ3	AGO2	Argonaute 2	Paramuricea clavata
A0A6S7IZ23	AGO2	Argonaute-2 isoform X2	Paramuricea clavata
A0A7D9HG59	AGO2	Argonaute-2-like isoform X2	Paramuricea clavata
A0A7D9IPU3	AGO2	Argonaute-2-like isoform X1	Paramuricea clavata
A0AAD9QEE9	AGO2	Protein argonaute-2	Acropora cervicornis
A0AAD9QER2	AGO2	Protein argonaute-2	Acropora cervicornis
A0AAD9V3D6	AGO2	Protein argonaute-2	Acropora cervicornis
A0AAD9V3F0	AGO2	Protein argonaute-2	Acropora cervicornis
A0ABM4B6G4	AGO2	Protein argonaute-2 isoform X6	Hydra vulgaris
A0ABM4B6G9	AGO2	Protein argonaute-2 isoform X3	Hydra vulgaris
A0ABM4B6H4	AGO2	Protein argonaute-2 isoform X4	Hydra vulgaris
A0ABM4B6H5	AGO2	Protein argonaute-2 isoform X5	Hydra vulgaris
A0ABN8QPB6	AGO2	Protein argonaute-2	Porites evermanni
T2M321	AGO2	Protein argonaute-2	Hydra vulgaris
U3MH35	AGO2	Argonaute 2	Nematostella vectensis
A0A9W9ZQW3	DDX17	RNA helicase	Desmophyllum pertusum
T2M8E4	DDX17	RNA helicase	Hydra vulgaris
A0A2B4SDP6	DICER1	ribonuclease III	Stylophora pistillata
A0AAU9W1B1	DICER1	Dicer-like protein 1	Pocillopora meandrina
A0AAU9W1F6	DICER1	Dicer-like protein 1	Pocillopora meandrina
A0AAU9W1F7	DICER1	Dicer-like protein 1	Pocillopora meandrina
A0AAU9W2N8	DICER1	Dicer-like protein 1	Pocillopora meandrina
A0AAU9W623	DICER1	Dicer-like protein 1	Pocillopora meandrina
A0A2B4SEC2	DICER1	Endoribonuclease Dicer	Stylophora pistillata
A0A6P8HSF4	DICER1	Endoribonuclease Dicer-like	Actinia tenebrosa
A0A6S7HW35	DICER1	Endoribonuclease Dicer-like	Paramuricea clavata
A0A6S7J182	DICER1	Endoribonuclease Dicer	Paramuricea clavata
A0A6S7K0D5	DICER1	Endoribonuclease Dicer	Paramuricea clavata
A0A7D9ICQ4	DICER1	Endoribonuclease Dicer	Paramuricea clavata
A0A977XUP0	DICER1	Endoribonuclease dicer	Calyptrophora lyra
A0A9W9ZLJ7	DICER1	Endoribonuclease Dicer	Desmophyllum pertusum
A0A9W9ZMA9	DICER1	Endoribonuclease Dicer	Desmophyllum pertusum
U3MG90	DICER2	Dicer 2	Nematostella vectensis
U3MHS9	DICER1	Dicer 1	Nematostella vectensis
A0ABM4CG80	DICER1	Endoribonuclease Dicer isoform X3	Hydra vulgaris
A0ABM4CG82	DICER1	Endoribonuclease Dicer isoform X5	Hydra vulgaris
A0ABM4CG84	DICER1	Endoribonuclease Dicer isoform X6	Hydra vulgaris
A0ABM4CG86	DICER1	Endoribonuclease Dicer isoform X4	Hydra vulgaris
A0ABM4CG87	DICER1	Endoribonuclease Dicer isoform X2	Hydra vulgaris
A0ABM4CGA2	DICER1	Endoribonuclease Dicer isoform X3	Hydra vulgaris
A0A2B4RT85	HENMT1	Small RNA 2'-O-methyltransferase	Stylophora pistillata
A0A9X0CGH9	HENMT1	Small RNA 2'-O-methyltransferase	Desmophyllum pertusum
T2MC08	HENMT1	Small RNA 2'-O-methyltransferase	Hydra vulgaris
U3MH39	HYL1	HYL1-like a protein	Nematostella vectensis
A0A2B4R5W7	LIN28A	Protein lin-28-like A	Stylophora pistillata
T2MEH8	YBX1	Nuclease-sensitive element-binding protein 1	Hydra vulgaris
A0A2B4SMA7	PHAX	Phosphorylated adapter RNA export protein	Stylophora pistillata
A0A2B4SJU6	XPO1	Exportin-1	Stylophora pistillata
A0A9W9ZZP8	XPO1	Exportin-1	Desmophyllum pertusum
T2MIU0	PQBP1	Polyglutamine-binding protein 1	Hydra vulgaris
T2M8M4	PSPC1	Paraspeckle component 1	Hydra vulgaris
T2M261	RBM7	RNA-binding protein 7	Hydra vulgaris

### Sheet: Table S3
Species	Genome used	Sample	Raw reads	Trimmed reads	Retained after trimming (%)	Overall alignment rate (%)	Mapped uniquely (%)	Mapped multiple times (%)	Mapped reads	Mismatch rate (%)	Number of lncRNAs identified
Acropora pulchra	Acropora pulchra	ACR-140	48199794	47710408	98.98	69.34	65.55	3.79	33083148	0.7151	27515
Acropora pulchra	Acropora pulchra	ACR-145	43288869	42864294	99.02	71.73	66.02	5.7	30744467	0.6948	21807
Acropora pulchra	Acropora pulchra	ACR-150	44216948	43712298	98.86	54.28	48.4	5.88	23726188	0.6679	28248
Acropora pulchra	Acropora pulchra	ACR-173	47976843	47501524	99.01	67.38	62.93	4.45	32006574	0.7454	24585
Acropora pulchra	Acropora pulchra	ACR-178	43185440	42677752	98.82	71.1	64.67	6.43	30342440	0.7595	29713
Porites evermanni	Porites evermanni	POR-71	51248209	50831351	99.19	86.4	67.04	19.36	43917948	0.3382	8577
Porites evermanni	Porites evermanni	POR-73	51750431	51385213	99.29	87.1	63.64	23.46	44757742	0.2675	7763
Porites evermanni	Porites evermanni	POR-76	50199897	49828147	99.26	85.96	65.9	20.06	42834456	0.2928	9498
Porites evermanni	Porites evermanni	POR-79	50299323	49976568	99.36	89.07	63.62	25.45	44512099	0.2258	8007
Porites evermanni	Porites evermanni	POR-82	49279402	48908730	99.25	84.18	66.2	17.98	41169381	0.351	8681
Pocillopora tuahiniensis	Pocillopora meandrina	POC-47	54705696	54219233	99.11	64.15	54.68	9.47	34779476	0.9545	12017
Pocillopora tuahiniensis	Pocillopora meandrina	POC-48	52036501	51579450	99.12	60.9	51.02	9.88	31411692	0.9279	13866
Pocillopora tuahiniensis	Pocillopora meandrina	POC-50	55792440	55302459	99.12	62.04	56.65	5.39	34311648	1.0808	14294
Pocillopora tuahiniensis	Pocillopora meandrina	POC-53	53888583	53353608	99.01	60.58	56.07	4.51	32319359	1.1038	14409
Pocillopora tuahiniensis	Pocillopora meandrina	POC-57	42934866	42513488	99.02	50.59	47.55	3.04	21505716	1.1648	12197

### Sheet: Table S4
Species	Genome used	Sample	Raw reads	Trimmed reads	Retained after trimming (%)	Overall alignment (%)	Uniquely mapped reads (%)	Multi-mapped reads placed with guidance (%)	Multi-mapped reads placed randomly (%)	Very high multi-mapping reads (>=20 hits; %)	Mapped sRNA reads	Mapped miRNA reads	Number of miRNAs identified
Acropora pulchra	Acropora pulchra	ACR-140	18506972	15076001	81.46	79.96	33.22	27.86	6.77	12.11	12054456	226397	38
Acropora pulchra	Acropora pulchra	ACR-145	21295979	17265123	81.07	78.82	28.89	26.99	6.16	16.78	13609121	444883	39
Acropora pulchra	Acropora pulchra	ACR-150	22586680	18395038	81.44	77.81	35.05	26.15	5.99	10.61	14312371	668500	39
Acropora pulchra	Acropora pulchra	ACR-173	19686271	16332044	82.96	78.09	31.08	27	6.37	13.64	12753762	373547	39
Acropora pulchra	Acropora pulchra	ACR-178	17687362	14295261	80.82	80.07	31.86	25.62	5.9	16.69	11446876	455227	38
Porites evermanni	Porites evermanni	POR-71	NA	NA	NA	NA	NA	NA	NA	NA	NA	NA	NA
Porites evermanni	Porites evermanni	POR-73	22960890	12238952	53.3	73.6	30.74	16.95	21.98	3.94	9008402	373247	44
Porites evermanni	Porites evermanni	POR-76	NA	NA	NA	NA	NA	NA	NA	NA	NA	NA	NA
Porites evermanni	Porites evermanni	POR-79	19762559	12259576	62.03	79.33	40.28	19.85	9.52	9.69	9725217	279129	42
Porites evermanni	Porites evermanni	POR-82	20675792	13933812	67.39	81.38	43.7	18.48	10.45	8.75	11339161	399594	43
Pocillopora tuahiniensis	Pocillopora meandrina	POC-47	27579504	12066776	43.75	62.45	17.75	27.06	15.4	2.24	7536430	623726	37
Pocillopora tuahiniensis	Pocillopora meandrina	POC-48	24884997	14045042	56.44	62.4	12.89	32.47	15.8	1.24	8764547	368009	37
Pocillopora tuahiniensis	Pocillopora meandrina	POC-50	26073937	12141955	46.57	55.89	16.21	25.74	11.95	2	6786502	512651	37
Pocillopora tuahiniensis	Pocillopora meandrina	POC-53	25726329	15732665	61.15	75.81	18.34	29.55	26.13	1.79	11926532	430756	37
Pocillopora tuahiniensis	Pocillopora meandrina	POC-57	26459749	14136486	53.43	83.23	16.84	39.26	25.78	1.35	11765800	178801	37

### Sheet: Table S5
Locus	Name	Chrom	Start	End	Length	Reads	DistinctSequences	FracTop	Strand	MajorRNA	MajorRNAReads	Short	Long	21	22	23	24	DicerCall	MIRNA	known_miRNAs	given_miRNA_name
ntLink_6:13351746-13351842	Cluster_1951	ntLink_6	13351746	13351842	97	14107	186	0	-	UAAAAUGUCGGUUGCUUAAGCU	7452	653	7	468	12598	318	63	22	Y	NA	apul-mir-novel-3
ntLink_6:4847443-4847535	Cluster_1826	ntLink_6	4847443	4847535	93	12648	343	0.001	-	AUGAUCAUAGCACUUUCUUUGU	3018	1048	9	758	5669	4675	489	22	Y	NA	apul-mir-novel-6
ntLink_6:5157537-5157626	Cluster_1832	ntLink_6	5157537	5157626	90	11203	216	0.998	+	CAAUGUUUCGGCUUGUUCCCG	5366	3224	34	7253	334	344	14	N	Y	ami-spi-miR-L-temp-14-5p_Acropora_millepora_Praher_et_al._2021_NA	apul-mir-novel-27
ntLink_6:7263486-7263580	Cluster_1862	ntLink_6	7263486	7263580	95	7470	224	0	-	UUUCAAAUUAGGAAGGGAGGUGUU	3004	124	2136	131	115	826	4138	N	Y	Adi-Mir-Novel-2_5p_Acropora_digitifera_Gajigan_&_Conaco_2017_nve-miR-2026-5p	apul-mir-novel-5
ptg000001l:20063072-20063168	Cluster_2859	ptg000001l	20063072	20063168	97	4553	186	1	+	AAGAACACCCAAAAUAGCUGAGGA	982	329	144	1035	476	1435	1134	23	Y	nve-miR-9425;Adi-Mir-9425_5p_Acropora_digitifera_Gajigan_&_Conaco_2017_nve-miR-9425;_nve-miR-9425;ami-nve-F-miR-9425-5p_Acropora_millepora_Praher_et_al._2021_NA;miR-9425_Nematostella_vectensis_Moran_et_al._2014_NA	apul-mir-9425
ptg000001l:5548841-5548934	Cluster_2463	ptg000001l	5548841	5548934	94	80076	322	0.003	-	UCUCAGAUUACAGUAGUUAAGU	56403	1600	61	2455	70964	4578	418	22	Y	NA	apul-mir-novel-13
ptg000002l:14046235-14046328	Cluster_3366	ptg000002l	14046235	14046328	94	4003	184	1	+	UCUGGCAGUAUGUUAUUUUUCCAAU	802	229	1294	834	736	795	115	N	Y	adi-miR-P-novel-2-3p_Acropora_digitifera__Praher_et_al._2021_NA	apul-mir-novel-28
ptg000002l:14046541-14046634	Cluster_3367	ptg000002l	14046541	14046634	94	5645	220	1	+	UCUGGCAGUAUGUUAUUUUUCCC	1012	291	1076	1032	939	1507	800	N	Y	adi-miR-P-novel-3-3p_Acropora_digitifera__Praher_et_al._2021_NA	apul-mir-novel-29
ptg000002l:7337508-7337601	Cluster_3250	ptg000002l	7337508	7337601	94	346	45	1	+	UCAUAACAGUGAGGACCAUUCU	127	37	0	20	231	49	9	22	Y	adi-miR-P-novel-7-3p_Acropora_digitifera__Praher_et_al._2021_NA	apul-mir-novel-21
ptg000004l:1859862-1859953	Cluster_3437	ptg000004l	1859862	1859953	92	10448	227	0	-	UAGCAUAACAUUGUAAGAGAUCU	5104	475	296	99	1109	7865	604	23	Y	Adi-Mir-2030_5p_Acropora_digitifera_Gajigan_&_Conaco_2017_nve-miR-2030-5p;_nve-miR-2030-5p;_spi-miR-temp-40;ami-nve-F-miR-2030-5p_Acropora_millepora_Praher_et_al._2021_NA;adi-nve-F-miR-2030_Acropora_digitifera__Praher_et_al._2021_NA;spi-mir-temp-40_Stylophora_pistillata_Liew_et_al._2014_Close_match_of_nve-miR-2030;eca-nve-F-miR-2030_Edwardsiella_carnea_Praher_et_al._2021_Transcriptome-level;miR-2030_Nematostella_vectensis_Moran_et_al._2014_NA	apul-mir-2030
ptg000007l:3377283-3377376	Cluster_4254	ptg000007l	3377283	3377376	94	332	37	1	+	UUUGAUUGCUGUGAUCUGGUUA	143	22	0	80	167	59	4	22	Y	apa-mir-2050_Exaiptasia_pallida_Baumgarten_et_al._2017_miR-2050;_Nve;_Spis;_Adi;Adi-Mir-2050_3p_Acropora_digitifera_Gajigan_&_Conaco_2017_nve-miR-2050-3p;_nve-miR-2050-3p;ami-nve-F-miR-2050-3p_Acropora_millepora_Praher_et_al._2021_NA;adi-nve-F-miR-2050_Acropora_digitifera__Praher_et_al._2021_NA	apul-mir-2050
ptg000007l:915905-916002	Cluster_4220	ptg000007l	915905	916002	98	414	39	0	-	AAAGGAAGAAAGGAGACCCUGG	139	71	0	20	293	30	0	22	Y	NA	apul-mir-novel-10
ptg000008l:10754767-10754862	Cluster_5012	ptg000008l	10754767	10754862	96	75971	546	0	-	AAAGAAGUACAAGUGGUAGGG	18322	24349	10	33761	15714	1522	615	N	Y	nve-miR-2023-3p;spi-mir-temp-4_Stylophora_pistillata_Liew_et_al._2014_Exact_match_of_nve-miR-2023.;apa-mir-2023_Exaiptasia_pallida_Baumgarten_et_al._2017_miR-2023;_Nve;_Spis;_Adi;mse-nve-F-miR-2023_Metridium_senile_Praher_et_al._2021_Transcriptome-level;sca-nve-miR-2023-3p_Scolanthus_callimorphus_Praher_et_al._2021_Transcriptome-level;Adi-Mir-2023_3p_Acropora_digitifera_Gajigan_&_Conaco_2017_nve-miR-2023-3p;_nve-miR-2023-3p;_spi-miR-temp-4;ami-nve-F-miR-2023-3p_Acropora_millepora_Praher_et_al._2021_NA;epa-nve-F-miR-2023_Exaiptasia_pallida_Praher_et_al._2021_NA;spi-nve-F-miR-2023_Stylophora_pistillata_Praher_et_al._2021_NA;miR-2023_Nematostella_vectensis_Moran_et_al._2014_NA;avi-miR-temp-2023_Anemonia_viridis_Urbarova_et_al._2018_NA;eca-nve-F-miR-2023_Edwardsiella_carnea_Praher_et_al._2021_Transcriptome-level	apul-mir-2023
ptg000009l:4940515-4940609	Cluster_5981	ptg000009l	4940515	4940609	95	11540	210	0	-	CAAGUGAGAGAAGGUUAGUGUGG	5129	209	73	2546	285	7999	428	23	Y	Adi-Mir-Novel-5_3p_Acropora_digitifera_Gajigan_&_Conaco_2017_NA;ami-Adi-MiR-G-Novel-5-3p_Acropora_millepora_Praher_et_al._2021_NA;Adi-MiR-G-Novel-5_3p_Acropora_digitifera__Praher_et_al._2021_NA	apul-mir-novel-9
ptg000009l:616285-616377	Cluster_5899	ptg000009l	616285	616377	93	2056	84	0	-	AUUUCACUAGAUGAGCGCUAAC	1178	187	5	33	1452	377	2	22	Y	NA	apul-mir-novel-30
ptg000009l:616579-616673	Cluster_5900	ptg000009l	616579	616673	95	80457	407	0	-	UCUGCGUUAUCGGUGAAAUUGU	52366	2468	1367	2466	71781	2281	94	22	Y	NA	apul-mir-novel-8a; apul-mir-novel-8b
ptg000016l:11751358-11751448	Cluster_10093	ptg000016l	11751358	11751448	91	25321	287	0	-	AGUGCACUUUUCUCAGGAUGAA	9236	4881	7	5372	10326	4494	241	22	Y	NA	apul-mir-novel-20
ptg000016l:7795508-7795602	Cluster_10051	ptg000016l	7795508	7795602	95	24796	199	1	+	UGGGUGUCAUCUAUUAUGUUUU	18199	462	7	1053	21591	1646	37	22	Y	NA	apul-mir-novel-15
ptg000016l:8599833-8599925	Cluster_10057	ptg000016l	8599833	8599925	93	24703	398	0	-	UAAUGUUCGCAACUGCCUUGUU	5902	607	211	1680	11437	8547	2221	22	Y	Adi-Mir-Novel-3_3p_Acropora_digitifera_Gajigan_&_Conaco_2017_nve-miR-2028-5p	apul-mir-2028
ptg000017l:6374963-6375054	Cluster_10207	ptg000017l	6374963	6375054	92	29473	383	0	-	UAGGCGUAUUUCCGAUUGUCC	9407	3824	189	22149	2297	717	297	21	Y	NA	apul-mir-novel-4
ptg000017l:7471118-7471210	Cluster_10228	ptg000017l	7471118	7471210	93	1843	89	1	+	UUUGCUAGUUGCUUUUGUCCCGU	912	24	28	33	58	1485	215	23	Y	spi-mir-temp-25_Stylophora_pistillata_Liew_et_al._2014_Considered_bona_fideas_close_match_to_nve-_and_hma-miR-2022.;Adi-Mir-2022_3p_Acropora_digitifera_Gajigan_&_Conaco_2017_nve-miR-2022-3p;_nve-miR-2022-3p;_spi-miR-temp-25;ami-nve-F-miR-2022-3p_Acropora_millepora_Praher_et_al._2021_NA;eca-nve-F-miR-2022_Edwardsiella_carnea_Praher_et_al._2021_Transcriptome-level	apul-mir-2022
ptg000018l:2286780-2286870	Cluster_10419	ptg000018l	2286780	2286870	91	2790	143	1	+	UUCUUUGCACUGUUCAAACCCU	895	147	63	251	1457	279	593	22	Y	NA	apul-mir-novel-14
ptg000023l:18708903-18708996	Cluster_14402	ptg000023l	18708903	18708996	94	926	90	1	+	UUCGUCUCUUGUAUUUUCCUGG	256	69	2	105	549	185	16	22	Y	NA	apul-mir-novel-22
ptg000023l:37965243-37965338	Cluster_14768	ptg000023l	37965243	37965338	96	11	5	1	+	UCGGACACCUGUAAUUGGAUA	5	3	0	7	0	1	0	N	Y	ami-miR-P-novel-10-3p_Acropora_millepora_Praher_et_al._2021_NA;ami-miR-P-novel-11-3p_Acropora_millepora_Praher_et_al._2021_NA	apul-mir-novel-26
ptg000024l:4086202-4086295	Cluster_15316	ptg000024l	4086202	4086295	94	15328	136	1	+	AUUUUUAGCCCGCGGAAGUUGCU	7236	176	86	447	3022	11118	479	23	Y	Adi-Mir-2025_3p_Acropora_digitifera_Gajigan_&_Conaco_2017_nve-miR-2025-3p;_nve-miR-2025-3p;ami-nve-F-miR-2025-3p_Acropora_millepora_Praher_et_al._2021_NA;adi-nve-F-miR-2025_Acropora_digitifera__Praher_et_al._2021_NA	apul-mir-2025
ptg000024l:5256454-5256549	Cluster_15340	ptg000024l	5256454	5256549	96	7544	271	0	-	UACAUGUGCUGCACUGGAACUCU	2505	289	381	1410	796	4070	598	23	Y	NA	apul-mir-novel-19
ptg000025l:10501030-10501125	Cluster_15851	ptg000025l	10501030	10501125	96	397	53	0.997	+	AUUGAUGAGCACAACAAAAGGU	143	57	0	54	243	42	1	22	Y	adi-miR-P-novel-4-3p_Acropora_digitifera__Praher_et_al._2021_NA	apul-mir-novel-11
ptg000025l:10668901-10668998	Cluster_15854	ptg000025l	10668901	10668998	98	232	25	0	-	UAAAGCUUUUGUGAAGAAACACG	94	10	1	5	7	177	32	23	Y	ami-miR-P-novel-17-3p_Acropora_millepora_Praher_et_al._2021_NA	apul-mir-novel-12
ptg000025l:15156415-15156507	Cluster_15928	ptg000025l	15156415	15156507	93	1415	87	1	+	UUACCACAUUCAGGAUAGACAU	616	185	36	436	668	89	1	22	Y	NA	apul-mir-novel-31
ptg000025l:1981692-1981783	Cluster_15671	ptg000025l	1981692	1981783	92	837	88	0.999	+	UAUUGAUUAGUACUUGAUAGACA	315	98	10	31	189	482	27	23	Y	NA	apul-mir-novel-32
ptg000025l:7472531-7472623	Cluster_15775	ptg000025l	7472531	7472623	93	45209	444	0	-	UACAAAAACAAGAUGAGUGCAGG	21945	5021	267	4534	2938	31330	1119	23	Y	ami-miR-P-novel-3-5p_Acropora_millepora_Praher_et_al._2021_NA	apul-mir-novel-33
ptg000026l:8745540-8745635	Cluster_16409	ptg000026l	8745540	8745635	96	2854	64	0	-	UGUGAUUGGAGACUUUUAUCGU	1690	133	3	43	2337	336	2	22	Y	spi-mir-temp-20_Stylophora_pistillata_Liew_et_al._2014_NA;apa-mir-2037_Exaiptasia_pallida_Baumgarten_et_al._2017_miR-2037;_Nve;_Spis;mse-nve-F-miR-2037-3p_Metridium_senile_Praher_et_al._2021_Transcriptome-level;sca-nve-F-miR-2037-3p_Scolanthus_callimorphus_Praher_et_al._2021_Transcriptome-level;ami-nve-F-miR-2037-3p_Acropora_millepora_Praher_et_al._2021_NA;spi-nve-F-miR-2037_Stylophora_pistillata_Praher_et_al._2021_NA;avi-miR-temp-2037_Anemonia_viridis_Urbarova_et_al._2018_NA;eca-nve-F-miR-2037_Edwardsiella_carnea_Praher_et_al._2021_Transcriptome-level	apul-mir-novel-34
ptg000031l:5461305-5461397	Cluster_17776	ptg000031l	5461305	5461397	93	149	28	0	-	ACGCUAGGAAGGGAUGCCGGGA	84	7	0	13	110	18	1	22	Y	NA	apul-mir-novel-7
ptg000031l:6751935-6752029	Cluster_17791	ptg000031l	6751935	6752029	95	249212	491	0	-	UUAACGAGUAGAUAAAUGAAGAGU	149551	3846	1813	14249	11217	37270	180817	24	Y	Adi-Mir-Novel-1_3p_Acropora_digitifera_Gajigan_&_Conaco_2017_nve-miR-9437;ami-miR-P-novel-1-3p_Acropora_millepora_Praher_et_al._2021_NA;adi-miR-P-novel-1-3p_Acropora_digitifera__Praher_et_al._2021_NA	apul-mir-novel-2
ptg000035l:4339550-4339641	Cluster_18711	ptg000035l	4339550	4339641	92	50361	407	0	-	AUUGAUUGUAGACAAGCCUCUGA	12975	3270	3059	4025	3782	27285	8940	23	Y	NA	apul-mir-novel-16
ptg000035l:4808338-4808432	Cluster_18723	ptg000035l	4808338	4808432	95	1270	101	1	+	CUCACUGCUUAAAAGAGUCACU	502	134	7	46	733	321	29	22	Y	NA	apul-mir-novel-17
ptg000035l:5346032-5346127	Cluster_18728	ptg000035l	5346032	5346127	96	1360205	589	1	+	UCCCGUAGAUCCGAACUUGU	571297	758793	417	31482	556861	12194	458	N	Y	Adi-Mir-100_5p_Acropora_digitifera_Gajigan_&_Conaco_2017_mir-100;_spi-miR-temp-1;ami-nve-F-miR-100-5p_Acropora_millepora_Praher_et_al._2021_NA;adi-nve-F-miR-100_Acropora_digitifera__Praher_et_al._2021_NA	apul-mir-100
ptg000035l:8367726-8367821	Cluster_18772	ptg000035l	8367726	8367821	96	1830	122	0	-	UAUAUUGUACGACUCUCAUCGUGU	533	215	104	25	160	571	755	24	Y	spi-mir-temp-30_Stylophora_pistillata_Liew_et_al._2014_Close_match_of_nve-miR-2036.;spi-nve-F-miR-2036_Stylophora_pistillata_Praher_et_al._2021_NA;Adi-Mir-2036_3p_Acropora_digitifera_Gajigan_&_Conaco_2017_nve-miR-2036-3p;_nve-miR-2036-3p;_spi-miR-temp-30;ami-nve-F-miR-2036-3p_Acropora_millepora_Praher_et_al._2021_NA;eca-nve-F-miR-2036_Edwardsiella_carnea_Praher_et_al._2021_Transcriptome-level	apul-mir-2036
ptg000039l:35764-35856	Cluster_19193	ptg000039l	35764	35856	93	579	64	0	-	CAAGGAGGAAGCAUGAUACGUA	130	55	0	179	205	136	4	22	Y	ami-miR-P-novel-13-3p_Acropora_millepora_Praher_et_al._2021_NA	apul-mir-novel-23
Porites_evermani_scaffold_1128:125526-125618	Cluster_9983	Porites_evermani_scaffold_1128	125526	125618	93	2705	97	0.001	-	CAUGUGUUAAUUUGGACGAUU	1459	798	0	1727	157	20	3	N	Y	NA	peve-mir-novel-25
Porites_evermani_scaffold_1159:6653-6743	Cluster_10060	Porites_evermani_scaffold_1159	6653	6743	91	12683	256	0.992	+	UGAGGUAAUUGUUGUUUAAAACU	2958	2218	44	1357	1788	7247	29	23	Y	NA	peve-mir-novel-26
Porites_evermani_scaffold_1159:7406-7500	Cluster_10061	Porites_evermani_scaffold_1159	7406	7500	95	6558	252	1	+	UAAGGUUGUUGUUGCUUAAAACU	1471	492	82	1349	346	4053	236	23	Y	NA	peve-mir-novel-27
Porites_evermani_scaffold_138:127944-128038	Cluster_2787	Porites_evermani_scaffold_138	127944	128038	95	3344	133	1	+	UCACUGAAGCCGUCUAUCUUGAU	924	878	108	125	887	1116	230	N	Y	NA	peve-mir-novel-39
Porites_evermani_scaffold_1415:72049-72142	Cluster_10934	Porites_evermani_scaffold_1415	72049	72142	94	717	73	1	+	ACAGGUGAAUGUUGUGUGAUCGCU	218	144	24	70	48	172	259	N	Y	NA	peve-mir-novel-28
Porites_evermani_scaffold_1429:47235-47326	Cluster_10965	Porites_evermani_scaffold_1429	47235	47326	92	13224	205	0	-	UGCAUCACUAAAAUUUCUCAAU	6555	4484	5	227	7951	495	62	N	Y	NA	peve-mir-novel-29
Porites_evermani_scaffold_145:5384-5473	Cluster_2854	Porites_evermani_scaffold_145	5384	5473	90	314	24	0.984	+	UUGGGAAAUCCGGAUUUAGAUU	107	61	9	71	155	9	9	N	Y	NA	peve-mir-novel-40
Porites_evermani_scaffold_148:94531-94624	Cluster_2882	Porites_evermani_scaffold_148	94531	94624	94	7981	155	0	-	UAAUUGUCCUUUAGUGUUUGU	5087	481	8	6125	241	968	158	21	Y	NA	peve-mir-novel-6
Porites_evermani_scaffold_1503:47558-47651	Cluster_11134	Porites_evermani_scaffold_1503	47558	47651	94	54746	235	1	+	UCAAGUCUAGGCUGGUUAGUUU	43003	1714	37	2952	48770	1092	181	22	Y	spi-mir-temp-15_Stylophora_pistillata_Liew_et_al._2014_NA;spi-miR-L-temp-15_Stylophora_pistillata_Praher_et_al._2021_NA	peve-mir-novel-30
Porites_evermani_scaffold_1503:47749-47842	Cluster_11135	Porites_evermani_scaffold_1503	47749	47842	94	208179	408	1	+	UCAGGUCUAGGCUGGUUAGUUU	151922	8215	251	19527	172650	7006	530	22	Y	NA	peve-mir-novel-31
Porites_evermani_scaffold_16:383386-383478	Cluster_589	Porites_evermani_scaffold_16	383386	383478	93	4060	194	0	-	UUAAGGGCCUGGGAGAGAGAAG	1239	1297	46	158	1819	699	41	N	Y	NA	peve-mir-novel-2
Porites_evermani_scaffold_1732:76482-76574	Cluster_11997	Porites_evermani_scaffold_1732	76482	76574	93	1108	120	0.997	+	UUAUGCAGAAAGUAAUAGUUCA	171	262	101	279	335	96	35	N	Y	NA	peve-mir-novel-32
Porites_evermani_scaffold_1:1404250-1404342	Cluster_29	Porites_evermani_scaffold_1	1404250	1404342	93	9574	313	0.002	-	UUAUGCUCUGUAUACUGGUAGU	2849	3870	80	468	4427	685	44	N	Y	NA	peve-mir-novel-1
Porites_evermani_scaffold_2259:40195-40285	Cluster_13502	Porites_evermani_scaffold_2259	40195	40285	91	458	30	0.856	+	UCUAAAUCCGGAUUUCCCAAUC	324	53	7	61	333	4	0	22	Y	NA	peve-mir-novel-41
Porites_evermani_scaffold_253:200943-201039	Cluster_4079	Porites_evermani_scaffold_253	200943	201039	97	44919	606	1	+	UAGAAAACUCGUGUACGUGACCCU	6501	15384	2459	1381	8809	6453	10433	N	Y	NA	peve-mir-novel-7
Porites_evermani_scaffold_253:202235-202327	Cluster_4080	Porites_evermani_scaffold_253	202235	202327	93	62077	554	1	+	UAAAAAACUCGUCGACGUGA	17855	48007	477	3649	7018	1002	1924	N	Y	NA	peve-mir-novel-8
Porites_evermani_scaffold_257:110308-110402	Cluster_4115	Porites_evermani_scaffold_257	110308	110402	95	20997	517	0	-	AAGCACAACAUUAAUAGGAGU	8549	2899	133	11315	2395	3478	777	21	Y	NA	peve-mir-novel-9
Porites_evermani_scaffold_26:382550-382645	Cluster_796	Porites_evermani_scaffold_26	382550	382645	96	93348	537	0	-	UCUCAGCUCACCAAUCUCUGCU	55070	3610	1891	2578	71538	12756	975	22	Y	NA	peve-mir-novel-3
Porites_evermani_scaffold_2738:56836-56926	Cluster_14500	Porites_evermani_scaffold_2738	56836	56926	91	190	33	1	+	UUUCUCUAAUCUCUAUGG	56	87	1	27	51	11	13	N	Y	NA	peve-mir-novel-34
Porites_evermani_scaffold_3072:29428-29521	Cluster_14999	Porites_evermani_scaffold_3072	29428	29521	94	609	40	1	+	AUUUUUAGCCCGCGGAAGUUGC	325	22	0	29	514	44	0	22	Y	ami-nve-F-miR-2025-3p_Acropora_millepora_Praher_et_al._2021_NA;adi-nve-F-miR-2025_Acropora_digitifera__Praher_et_al._2021_NA;Adi-Mir-2025_3p_Acropora_digitifera_Gajigan_&_Conaco_2017_nve-miR-2025-3p;_nve-miR-2025-3p	peve-mir-2025
Porites_evermani_scaffold_316:88415-88506	Cluster_4629	Porites_evermani_scaffold_316	88415	88506	92	1390	52	0	-	UCCCCGCCAGGAAUUCUUGUAUU	458	155	12	102	531	578	12	23	Y	NA	peve-mir-novel-10
Porites_evermani_scaffold_334:153554-153646	Cluster_4735	Porites_evermani_scaffold_334	153554	153646	93	1061	119	0.051	-	UGCAGGUACAGUUAUAAGGU	75	500	3	196	266	90	6	N	Y	NA	peve-mir-novel-11
Porites_evermani_scaffold_3707:36102-36199	Cluster_15726	Porites_evermani_scaffold_3707	36102	36199	98	1764	89	0	-	UUGAACACUGAAACCCUGU	583	974	9	102	590	38	51	N	Y	NA	peve-mir-novel-35
Porites_evermani_scaffold_3893:3797-3890	Cluster_15890	Porites_evermani_scaffold_3893	3797	3890	94	1787	140	0.108	-	UUAAGAAUAUCAGUGAUAGGGA	429	375	0	404	574	358	76	N	Y	NA	peve-mir-novel-36
Porites_evermani_scaffold_430:205865-205960	Cluster_5563	Porites_evermani_scaffold_430	205865	205960	96	2539	137	0	-	UAUAUUGUACGACUCUCAUC	600	1259	46	46	107	480	601	N	Y	spi-mir-temp-30_Stylophora_pistillata_Liew_et_al._2014_Close_match_of_nve-miR-2036.;spi-nve-F-miR-2036_Stylophora_pistillata_Praher_et_al._2021_NA;ami-nve-F-miR-2036-3p_Acropora_millepora_Praher_et_al._2021_NA;Adi-Mir-2036_3p_Acropora_digitifera_Gajigan_&_Conaco_2017_nve-miR-2036-3p;_nve-miR-2036-3p;_spi-miR-temp-30;eca-nve-F-miR-2036_Edwardsiella_carnea_Praher_et_al._2021_Transcriptome-level	peve-mir-2036
Porites_evermani_scaffold_461:215454-215549	Cluster_5882	Porites_evermani_scaffold_461	215454	215549	96	1353	74	1	+	CGGUUCUUGUAUGCUGUUCUAAU	605	397	44	24	174	681	33	N	Y	NA	peve-mir-novel-13
Porites_evermani_scaffold_47:475972-476066	Cluster_1140	Porites_evermani_scaffold_47	475972	476066	95	3061	140	0	-	UAAUUAUAUCAGAAGGAAGAAGA	1119	334	114	218	268	1384	743	23	Y	NA	peve-mir-novel-4
Porites_evermani_scaffold_49:151587-151681	Cluster_1167	Porites_evermani_scaffold_49	151587	151681	95	267836	483	0	-	UCCCGUAGAUCCGAACUUGU	173986	216104	92	14714	35566	1169	191	N	Y	ami-nve-F-miR-100-5p_Acropora_millepora_Praher_et_al._2021_NA;adi-nve-F-miR-100_Acropora_digitifera__Praher_et_al._2021_NA;Adi-Mir-100_5p_Acropora_digitifera_Gajigan_&_Conaco_2017_mir-100;_spi-miR-temp-1	peve-mir-100
Porites_evermani_scaffold_5010:12339-12433	Cluster_16498	Porites_evermani_scaffold_5010	12339	12433	95	2367	136	0.995	+	UUAUAUUAUAGACUUUCCUUGU	733	599	1	589	995	138	45	N	Y	NA	peve-mir-novel-38
Porites_evermani_scaffold_502:58948-59038	Cluster_6255	Porites_evermani_scaffold_502	58948	59038	91	554	39	0	-	UAGCAUAACAUUGUAAG	345	391	2	16	42	103	0	N	Y	ami-nve-F-miR-2030-5p_Acropora_millepora_Praher_et_al._2021_NA;adi-nve-F-miR-2030_Acropora_digitifera__Praher_et_al._2021_NA;Adi-Mir-2030_5p_Acropora_digitifera_Gajigan_&_Conaco_2017_nve-miR-2030-5p;_nve-miR-2030-5p;_spi-miR-temp-40;spi-mir-temp-40_Stylophora_pistillata_Liew_et_al._2014_Close_match_of_nve-miR-2030;eca-nve-F-miR-2030_Edwardsiella_carnea_Praher_et_al._2021_Transcriptome-level;miR-2030_Nematostella_vectensis_Moran_et_al._2014_NA	peve-mir-2030
Porites_evermani_scaffold_590:199106-199199	Cluster_6904	Porites_evermani_scaffold_590	199106	199199	94	2976	140	1	+	UCACGAAUGGCUAGCGCACGAUU	968	715	18	131	963	1133	16	N	Y	NA	peve-mir-novel-14a; peve-mir-novel-14b
Porites_evermani_scaffold_590:199370-199465	Cluster_6905	Porites_evermani_scaffold_590	199370	199465	96	1333	70	1	+	UCACGAAUGGCUAGCGCACGAUU	450	305	0	68	272	629	59	N	Y	NA	peve-mir-novel-14a; peve-mir-novel-14b
Porites_evermani_scaffold_590:199803-199896	Cluster_6906	Porites_evermani_scaffold_590	199803	199896	94	2870	135	1	+	UCACGAAUGGCUAGUGCACGAUU	1102	491	1	215	823	1309	31	23	Y	NA	peve-mir-novel-15
Porites_evermani_scaffold_594:158176-158270	Cluster_6914	Porites_evermani_scaffold_594	158176	158270	95	44619	365	1	+	AAAGAAGUACAAGUGGUAGGG	12472	24239	0	16335	3821	216	8	N	Y	nve-miR-2023-3p;spi-mir-temp-4_Stylophora_pistillata_Liew_et_al._2014_Exact_match_of_nve-miR-2023.;apa-mir-2023_Exaiptasia_pallida_Baumgarten_et_al._2017_miR-2023;_Nve;_Spis;_Adi;eca-nve-F-miR-2023_Edwardsiella_carnea_Praher_et_al._2021_Transcriptome-level;mse-nve-F-miR-2023_Metridium_senile_Praher_et_al._2021_Transcriptome-level;sca-nve-miR-2023-3p_Scolanthus_callimorphus_Praher_et_al._2021_Transcriptome-level;ami-nve-F-miR-2023-3p_Acropora_millepora_Praher_et_al._2021_NA;epa-nve-F-miR-2023_Exaiptasia_pallida_Praher_et_al._2021_NA;spi-nve-F-miR-2023_Stylophora_pistillata_Praher_et_al._2021_NA;miR-2023_Nematostella_vectensis_Moran_et_al._2014_NA;avi-miR-temp-2023_Anemonia_viridis_Urbarova_et_al._2018_NA;Adi-Mir-2023_3p_Acropora_digitifera_Gajigan_&_Conaco_2017_nve-miR-2023-3p;_nve-miR-2023-3p;_spi-miR-temp-4	peve-mir-2023
Porites_evermani_scaffold_613:156453-156546	Cluster_7053	Porites_evermani_scaffold_613	156453	156546	94	5980	96	1	+	UUCCUAAGUUGUUGUAGCUGUU	3276	662	19	447	4484	368	0	22	Y	NA	peve-mir-novel-16
Porites_evermani_scaffold_6219:6499-6590	Cluster_16738	Porites_evermani_scaffold_6219	6499	6590	92	785	94	0.181	-	AUGUGUACAGCUAAGAGCAGUU	232	225	0	132	373	40	15	N	Y	NA	peve-mir-novel-42
Porites_evermani_scaffold_730:81363-81456	Cluster_7657	Porites_evermani_scaffold_730	81363	81456	94	2935	185	0	-	UGUUAGUUUACAGUUAGUGUUU	649	414	160	691	756	577	337	22	Y	NA	peve-mir-novel-17a; peve-mir-novel-17b
Porites_evermani_scaffold_730:82401-82494	Cluster_7658	Porites_evermani_scaffold_730	82401	82494	94	1351	115	0.001	-	UGUUAGUUUACAGUUAGUGUUU	299	180	32	353	352	303	131	21	Y	NA	peve-mir-novel-17a; peve-mir-novel-17b
Porites_evermani_scaffold_768:137973-138066	Cluster_7855	Porites_evermani_scaffold_768	137973	138066	94	353	48	1	+	UUUUUCGUGUGCUUAUGCUUAU	115	80	0	14	214	37	8	N	Y	NA	peve-mir-novel-18
Porites_evermani_scaffold_866:22803-22895	Cluster_8634	Porites_evermani_scaffold_866	22803	22895	93	405	47	0	-	UAUUUCAAACGUCGCGUAACCU	199	79	6	27	251	37	5	N	Y	NA	peve-mir-novel-19
Porites_evermani_scaffold_910:118720-118809	Cluster_8887	Porites_evermani_scaffold_910	118720	118809	90	67563	167	0.944	+	CAAUGUUUCGGCUUGUUCCCG	59917	3615	66	62951	413	503	15	21	Y	adi-miR-P-novel-6-3p_Acropora_digitifera__Praher_et_al._2021_NA;spi-mir-temp-14_Stylophora_pistillata_Liew_et_al._2014_NA;ami-spi-miR-L-temp-14-5p_Acropora_millepora_Praher_et_al._2021_NA	peve-mir-novel-21
Porites_evermani_scaffold_910:139331-139420	Cluster_8888	Porites_evermani_scaffold_910	139331	139420	90	21132	222	0.977	+	AAAUGUUUCGGCUUGUUCCC	9474	19234	4	1717	108	57	12	N	Y	ami-spi-miR-L-temp-14-5p_Acropora_millepora_Praher_et_al._2021_NA	peve-mir-novel-22
Porites_evermani_scaffold_910:99233-99322	Cluster_8884	Porites_evermani_scaffold_910	99233	99322	90	35797	362	0.976	+	CAAUGUUUCGGCUUGUUCCCA	13239	18134	120	16648	693	173	29	N	Y	adi-miR-P-novel-6-3p_Acropora_digitifera__Praher_et_al._2021_NA	peve-mir-novel-20
Porites_evermani_scaffold_942:133648-133739	Cluster_8988	Porites_evermani_scaffold_942	133648	133739	92	32177	505	1	+	UAGGUAACUCUGUUAGUUUGUUU	8153	7669	302	3095	5335	10466	5310	N	Y	NA	peve-mir-novel-23
Porites_evermani_scaffold_984:51832-51924	Cluster_9149	Porites_evermani_scaffold_984	51832	51924	93	191	24	0	-	UCUGAGCCUGUAGCCCAUUU	45	59	28	7	56	35	6	N	Y	NA	peve-mir-novel-24
Pocillopora_meandrina_HIv1___Sc0000000:20372416-20372510	Cluster_360	Pocillopora_meandrina_HIv1___Sc0000000	20372416	20372510	95	522228	378	0	-	UCAAGUCUAGGCUGGUUAGUUU	361684	1294	19	20216	498308	2255	136	22	Y	spi-mir-temp-15_Stylophora_pistillata_Liew_et_al._2014_NA;spi-miR-L-temp-15_Stylophora_pistillata_Praher_et_al._2021_NA	ptuh-mir-novel-32
Pocillopora_meandrina_HIv1___Sc0000000:2872019-2872110	Cluster_36	Pocillopora_meandrina_HIv1___Sc0000000	2872019	2872110	92	177	29	1	+	AUAGUAUUGUCGACAGGUACU	63	16	0	116	42	3	0	21	Y	NA	ptuh-mir-novel-27
Pocillopora_meandrina_HIv1___Sc0000000:818027-818120	Cluster_21	Pocillopora_meandrina_HIv1___Sc0000000	818027	818120	94	12096	283	0.999	+	UGUUCUCUCUGCAGUAAGCAUGU	3258	393	78	202	3329	5487	2607	23	Y	NA	ptuh-mir-novel-31
Pocillopora_meandrina_HIv1___Sc0000001:1459402-1459496	Cluster_390	Pocillopora_meandrina_HIv1___Sc0000001	1459402	1459496	95	3332	118	1	+	AAAGAAGUGCAAGUGGUAGAGA	1704	629	3	340	2293	56	11	22	Y	NA	ptuh-mir-novel-33
Pocillopora_meandrina_HIv1___Sc0000001:19145766-19145858	Cluster_757	Pocillopora_meandrina_HIv1___Sc0000001	19145766	19145858	93	6322	255	1	+	CGCUCUUAAAAUCUCCUAGCUAU	1605	1316	82	585	1212	2501	626	N	Y	NA	ptuh-mir-novel-1
Pocillopora_meandrina_HIv1___Sc0000002:10845722-10845816	Cluster_1015	Pocillopora_meandrina_HIv1___Sc0000002	10845722	10845816	95	12003	340	0.009	-	UUGCCGUUAACCCAAAACCUUCA	4844	286	129	442	5105	5860	181	23	Y	NA	ptuh-mir-novel-5
Pocillopora_meandrina_HIv1___Sc0000002:15749261-15749351	Cluster_1068	Pocillopora_meandrina_HIv1___Sc0000002	15749261	15749351	91	267	31	1	+	ACGCUAGGAAGGGAUGCCGGGA	162	9	4	32	201	19	2	22	Y	NA	ptuh-mir-novel-7
Pocillopora_meandrina_HIv1___Sc0000002:16106559-16106650	Cluster_1080	Pocillopora_meandrina_HIv1___Sc0000002	16106559	16106650	92	2969	94	1	+	UGUUAUUUUUAUCGUCCAUUAGU	1172	1055	9	61	209	1607	28	N	Y	NA	ptuh-mir-novel-2
Pocillopora_meandrina_HIv1___Sc0000002:3841944-3842042	Cluster_925	Pocillopora_meandrina_HIv1___Sc0000002	3841944	3842042	99	106356	263	0	-	UUGUGUAACUCCCUAAGGAAGG	66971	4181	3	2786	98832	535	19	22	Y	NA	ptuh-mir-novel-24
Pocillopora_meandrina_HIv1___Sc0000003:10129512-10129606	Cluster_1289	Pocillopora_meandrina_HIv1___Sc0000003	10129512	10129606	95	11292	233	0	-	CGAUGUACUUCAGAGCAAUUUUU	2869	397	119	3756	240	5015	1765	23	Y	spi-mir-temp-23_Stylophora_pistillata_Liew_et_al._2014_NA	ptuh-mir-novel-8
Pocillopora_meandrina_HIv1___Sc0000003:10366033-10366130	Cluster_1296	Pocillopora_meandrina_HIv1___Sc0000003	10366033	10366130	98	858857	595	1	+	ACCCGUAGAUCCGAACUUGU	302900	453621	35	21036	380606	3365	194	N	Y	hsa-miR-100-5p;mmu-miR-100-5p;rno-miR-100-5p;gga-miR-100-5p;aga-miR-100;dre-miR-100-5p;lla-miR-100;ggo-miR-100;age-miR-100;ppa-miR-100;ppy-miR-100;ptr-miR-100;mml-miR-100-5p;sla-miR-100;tni-miR-100;fru-miR-100;xtr-miR-100;mdo-miR-100-5p;ame-miR-100-5p;oan-miR-100-5p;tca-miR-100-5p;bta-miR-100;lgi-miR-100;sko-miR-100;bmo-miR-100;eca-miR-100;ssc-miR-100;bma-miR-100b;aae-miR-100;cqu-miR-100-5p;tgu-miR-100-5p;nvi-miR-100;pma-miR-100a-5p;aca-miR-100;sha-miR-100;ola-miR-100;cgr-miR-100-5p;mse-miR-100;ccr-miR-100;ipu-miR-100;pmi-miR-100-5p;bbe-miR-100-5p;ssa-miR-100a-5p;cpi-miR-100-5p;ami-miR-100-5p;cli-miR-100-5p;pbv-miR-100-5p;chi-miR-100-5p;tch-miR-100-5p;pal-miR-100-5p;tcf-miR-100;abu-miR-100;mze-miR-100;nbr-miR-100;oni-miR-100;pny-miR-100;gmo-miR-100a-5p;pte-miR-100b-5p;xla-miR-100-5p;cpo-miR-100-5p;dno-miR-100-5p;ocu-miR-100-5p;mmr-miR-100;dma-miR-100;cja-miR-100;nle-miR-100;sbo-miR-100;pha-miR-100;oga-miR-100;dqu-miR-100-5p;pca-miR-100-5p;spi-mir-temp-1_Stylophora_pistillata_Liew_et_al._2014_Matches_miR-100_family.;eca-nve-F-miR-100_Edwardsiella_carnea_Praher_et_al._2021_Transcriptome-level;mse-nve-F-miR-100_Metridium_senile_Praher_et_al._2021_Transcriptome-level;sca-nve-F-miR-100_Scolanthus_callimorphus_Praher_et_al._2021_Transcriptome-level;apa-mir-100_Exaiptasia_pallida_Baumgarten_et_al._2017_miR-100;_Nve;_Spis;_Adi;epa-nve-F-miR-100_Exaiptasia_pallida_Praher_et_al._2021_NA;spi-nve-F-miR-100_Stylophora_pistillata_Praher_et_al._2021_NA;avi-miR-temp-100_Anemonia_viridis_Urbarova_et_al._2018_NA;miR-100_Nematostella_vectensis_Moran_et_al._2014_NA	ptuh-mir-100
Pocillopora_meandrina_HIv1___Sc0000003:495066-495158	Cluster_1116	Pocillopora_meandrina_HIv1___Sc0000003	495066	495158	93	990	64	1	+	UAUAUUGUACGACUCUCAUCGU	438	71	6	12	681	173	47	22	Y	spi-mir-temp-30_Stylophora_pistillata_Liew_et_al._2014_Close_match_of_nve-miR-2036.;eca-nve-F-miR-2036_Edwardsiella_carnea_Praher_et_al._2021_Transcriptome-level;ami-nve-F-miR-2036-3p_Acropora_millepora_Praher_et_al._2021_NA;spi-nve-F-miR-2036_Stylophora_pistillata_Praher_et_al._2021_NA;Adi-Mir-2036_3p_Acropora_digitifera_Gajigan_&_Conaco_2017_nve-miR-2036-3p;_nve-miR-2036-3p;_spi-miR-temp-30	ptuh-mir-2036
Pocillopora_meandrina_HIv1___Sc0000005:10385497-10385597	Cluster_1938	Pocillopora_meandrina_HIv1___Sc0000005	10385497	10385597	101	58190	312	1	+	UCAGGGAUUGUGGUGAGUUAGUU	21926	10279	126	1422	10174	32234	3955	23	Y	spi-mir-temp-3_Stylophora_pistillata_Liew_et_al._2014_NA	ptuh-mir-novel-6
Pocillopora_meandrina_HIv1___Sc0000005:11260734-11260823	Cluster_1952	Pocillopora_meandrina_HIv1___Sc0000005	11260734	11260823	90	30986	390	1	+	UCAGGUUAGGAGCAUGGUAUAGA	11353	11069	138	1185	4477	13443	674	N	Y	NA	ptuh-mir-novel-4
Pocillopora_meandrina_HIv1___Sc0000005:11261356-11261449	Cluster_1953	Pocillopora_meandrina_HIv1___Sc0000005	11261356	11261449	94	11335	284	1	+	UAUGCCAGGUCCUAACUUGAAA	3074	2510	37	1887	4105	2298	498	N	Y	NA	ptuh-mir-novel-3
Pocillopora_meandrina_HIv1___Sc0000005:601572-601666	Cluster_1793	Pocillopora_meandrina_HIv1___Sc0000005	601572	601666	95	129423	404	1	+	AAAGAAGUACAAGUGGUAGGG	43823	39962	4	68302	20915	235	5	N	Y	nve-miR-2023-3p;spi-mir-temp-4_Stylophora_pistillata_Liew_et_al._2014_Exact_match_of_nve-miR-2023.;eca-nve-F-miR-2023_Edwardsiella_carnea_Praher_et_al._2021_Transcriptome-level;mse-nve-F-miR-2023_Metridium_senile_Praher_et_al._2021_Transcriptome-level;sca-nve-miR-2023-3p_Scolanthus_callimorphus_Praher_et_al._2021_Transcriptome-level;ami-nve-F-miR-2023-3p_Acropora_millepora_Praher_et_al._2021_NA;apa-mir-2023_Exaiptasia_pallida_Baumgarten_et_al._2017_miR-2023;_Nve;_Spis;_Adi;epa-nve-F-miR-2023_Exaiptasia_pallida_Praher_et_al._2021_NA;spi-nve-F-miR-2023_Stylophora_pistillata_Praher_et_al._2021_NA;miR-2023_Nematostella_vectensis_Moran_et_al._2014_NA;Adi-Mir-2023_3p_Acropora_digitifera_Gajigan_&_Conaco_2017_nve-miR-2023-3p;_nve-miR-2023-3p;_spi-miR-temp-4;avi-miR-temp-2023_Anemonia_viridis_Urbarova_et_al._2018_NA	ptuh-mir-2023
Pocillopora_meandrina_HIv1___Sc0000008:1783802-1783891	Cluster_2793	Pocillopora_meandrina_HIv1___Sc0000008	1783802	1783891	90	1051	80	1	+	UAUGUUUUGGCUUGUUCCCA	330	914	11	105	14	5	2	N	Y	NA	ptuh-mir-novel-20
Pocillopora_meandrina_HIv1___Sc0000008:3576420-3576514	Cluster_2837	Pocillopora_meandrina_HIv1___Sc0000008	3576420	3576514	95	301	45	1	+	CGAUGGAACACACAAGUAGAGA	89	31	9	14	185	60	2	22	Y	NA	ptuh-mir-novel-26
Pocillopora_meandrina_HIv1___Sc0000008:3619341-3619435	Cluster_2839	Pocillopora_meandrina_HIv1___Sc0000008	3619341	3619435	95	366	65	0.005	-	UGUGCUUUGGUUCAAAAAUGUC	148	65	6	15	212	56	12	22	Y	NA	ptuh-mir-novel-25
Pocillopora_meandrina_HIv1___Sc0000008:5387738-5387830	Cluster_2859	Pocillopora_meandrina_HIv1___Sc0000008	5387738	5387830	93	1517	131	0.002	-	AACUUUUCUACAAUUCCAGUGGA	274	246	37	133	391	660	50	23	Y	NA	ptuh-mir-novel-18
Pocillopora_meandrina_HIv1___Sc0000009:3894900-3894992	Cluster_2973	Pocillopora_meandrina_HIv1___Sc0000009	3894900	3894992	93	578	48	0.002	-	UAGCAUAACAUUGUAAG	330	351	7	3	170	45	2	N	Y	adi-nve-F-miR-2030_Acropora_digitifera__Praher_et_al._2021_NA;ami-nve-F-miR-2030-5p_Acropora_millepora_Praher_et_al._2021_NA;Adi-Mir-2030_5p_Acropora_digitifera_Gajigan_&_Conaco_2017_nve-miR-2030-5p;_nve-miR-2030-5p;_spi-miR-temp-40;eca-nve-F-miR-2030_Edwardsiella_carnea_Praher_et_al._2021_Transcriptome-level;spi-mir-temp-40_Stylophora_pistillata_Liew_et_al._2014_Close_match_of_nve-miR-2030;miR-2030_Nematostella_vectensis_Moran_et_al._2014_NA	ptuh-mir-2030
Pocillopora_meandrina_HIv1___Sc0000010:8012916-8013008	Cluster_3392	Pocillopora_meandrina_HIv1___Sc0000010	8012916	8013008	93	26666	313	0.991	+	UACUUCAAUGUUAUCGGUUUGU	7987	397	129	142	12953	11855	1190	22	Y	NA	ptuh-mir-novel-10
Pocillopora_meandrina_HIv1___Sc0000012:6455183-6455276	Cluster_3661	Pocillopora_meandrina_HIv1___Sc0000012	6455183	6455276	94	2417	125	1	+	UGAAAUACUCUGACGGAGUCAGC	1099	309	151	42	196	1432	287	23	Y	NA	ptuh-mir-novel-17
Pocillopora_meandrina_HIv1___Sc0000014:2366038-2366132	Cluster_4039	Pocillopora_meandrina_HIv1___Sc0000014	2366038	2366132	95	1393	67	0	-	AUUUUUAGCCCGCGGAAGUUGC	641	54	1	97	930	301	10	22	Y	ami-nve-F-miR-2025-3p_Acropora_millepora_Praher_et_al._2021_NA;adi-nve-F-miR-2025_Acropora_digitifera__Praher_et_al._2021_NA;Adi-Mir-2025_3p_Acropora_digitifera_Gajigan_&_Conaco_2017_nve-miR-2025-3p;_nve-miR-2025-3p	ptuh-mir-2025
Pocillopora_meandrina_HIv1___Sc0000014:2594743-2594833	Cluster_4040	Pocillopora_meandrina_HIv1___Sc0000014	2594743	2594833	91	329	44	0.997	+	CGUGGUGCGUUAUUGUUUCGGU	54	60	0	17	167	49	36	22	Y	NA	ptuh-mir-novel-28
Pocillopora_meandrina_HIv1___Sc0000014:9365459-9365552	Cluster_4118	Pocillopora_meandrina_HIv1___Sc0000014	9365459	9365552	94	11095	130	0	-	UUCCAGAUUUGUAUCAUUGUUAU	7555	84	19	144	240	10206	402	23	Y	NA	ptuh-mir-novel-9
Pocillopora_meandrina_HIv1___Sc0000016:7549557-7549654	Cluster_4435	Pocillopora_meandrina_HIv1___Sc0000016	7549557	7549654	98	19764	352	1	+	UCAGUUCCACCAGCUCACCAAU	5579	2156	16	1034	9200	7318	40	22	Y	NA	ptuh-mir-novel-11; ptuh-mir-novel-15
Pocillopora_meandrina_HIv1___Sc0000016:7550593-7550685	Cluster_4437	Pocillopora_meandrina_HIv1___Sc0000016	7550593	7550685	93	88654	512	1	+	UCAGUCCCACCAUCUCACCAAU	40428	12735	185	7610	60346	7494	284	22	Y	NA	ptuh-mir-novel-14
Pocillopora_meandrina_HIv1___Sc0000016:7553282-7553379	Cluster_4438	Pocillopora_meandrina_HIv1___Sc0000016	7553282	7553379	98	4991	191	1	+	AGGUGAGCUGUGGGAACUCUUA	2482	362	35	782	3195	529	88	22	Y	NA	ptuh-mir-novel-13
Pocillopora_meandrina_HIv1___Sc0000016:7555639-7555733	Cluster_4439	Pocillopora_meandrina_HIv1___Sc0000016	7555639	7555733	95	15915	280	1	+	UCAGUCCCACCAGCUCACCAAU	3822	3453	42	3693	5606	3059	62	N	Y	NA	ptuh-mir-novel-12
Pocillopora_meandrina_HIv1___Sc0000017:5050908-5051000	Cluster_4572	Pocillopora_meandrina_HIv1___Sc0000017	5050908	5051000	93	132750	610	0	-	AACUGCUGAGAUUCUAUGGAUUU	47680	4764	285	1096	22198	101160	3247	23	Y	NA	ptuh-mir-novel-19
Pocillopora_meandrina_HIv1___Sc0000018:4564884-4564976	Cluster_4754	Pocillopora_meandrina_HIv1___Sc0000018	4564884	4564976	93	530	60	1	+	UAACCUUAUUUGUCUUCACAUGU	143	35	0	42	119	278	56	23	Y	NA	ptuh-mir-novel-22
Pocillopora_meandrina_HIv1___Sc0000018:6855499-6855592	Cluster_4823	Pocillopora_meandrina_HIv1___Sc0000018	6855499	6855592	94	6913	289	1	+	GGAUUAAAAUUUGUUGGGUGUGC	1244	738	316	522	428	3428	1481	23	Y	NA	ptuh-mir-novel-16
Pocillopora_meandrina_HIv1___Sc0000021:4351817-4351909	Cluster_5253	Pocillopora_meandrina_HIv1___Sc0000021	4351817	4351909	93	163	39	1	+	ACUGAUAUUCACCAAGUG	34	72	4	45	26	13	3	N	Y	spi-mir-temp-34_Stylophora_pistillata_Liew_et_al._2014_NA	ptuh-mir-novel-23
Pocillopora_meandrina_HIv1___Sc0000024:4808666-4808760	Cluster_5612	Pocillopora_meandrina_HIv1___Sc0000024	4808666	4808760	95	3154	144	1	+	AGAACCCAAGAAUCUCGA	894	2822	1	301	26	3	1	N	Y	NA	ptuh-mir-novel-21
Pocillopora_meandrina_HIv1___Sc0000026:1154719-1154813	Cluster_5740	Pocillopora_meandrina_HIv1___Sc0000026	1154719	1154813	95	23971	150	0	-	UAAGAUCAAGUUCAUGGUAUUCU	14088	61	53	21	570	22819	447	23	Y	NA	ptuh-mir-novel-30
Pocillopora_meandrina_HIv1___Sc0000035:1989820-1989912	Cluster_6382	Pocillopora_meandrina_HIv1___Sc0000035	1989820	1989912	93	4602	200	1	+	UAUUUACAACUCUCAAAACAAC	1726	614	49	387	2009	1506	37	22	Y	NA	ptuh-mir-novel-29

### Sheet: Table S6
miRNA	mRNA	PCC.cor	p_value	adjusted_p_value	score	energy	query_start_end	subject_start_end	total_bp_shared	query_similar	subject_similar	region
Cluster_19193	FUN_043573	0.929674659349317	0.0221496324840345	0.897955770703476	151	-24.7	2 18	743 766	18	72.22%	83.33%	3UTR
Cluster_10051	FUN_025197	0.978580789954302	0.00375092828341026	0.545343267336266	171	-21.7	2 21	778 800	20	80.00%	85.00%	3UTR
Cluster_16409	FUN_019843	0.912436100242777	0.0306925837127653	0.922979388371587	170	-23.37	2 20	515 537	19	78.95%	89.47%	3UTR
Cluster_16409	FUN_019846	0.912436100242777	0.0306925837127653	0.922979388371587	170	-23.37	2 20	511 533	19	78.95%	89.47%	3UTR
Cluster_10051	FUN_014343	0.938315097289955	0.0182197517071088	0.847898695599974	157	-20.65	2 21	255 276	20	70.00%	85.00%	3UTR
Cluster_3250	FUN_029385	0.918700592430811	0.0274850568020725	0.914225011702335	157	-22.39	2 20	682 707	22	72.73%	77.27%	3UTR
Cluster_16409	FUN_020652	0.912436100242777	0.0306925837127653	0.922979388371587	170	-23.37	2 20	523 545	19	78.95%	89.47%	3UTR
Cluster_19193	FUN_043328	0.965914639369325	0.00751541039444425	0.677079544727381	173	-22.26	2 19	931 954	19	84.21%	89.47%	3UTR
Cluster_15775	FUN_034923	0.952463395955054	0.0123525010315663	0.766084851142397	175	-21.08	2 22	665 686	20	80.00%	90.00%	3UTR
Cluster_15775	FUN_027826	0.915440855529146	0.0291399046285765	0.922979388371587	150	-20.73	2 22	966 997	29	65.52%	68.97%	3UTR
Cluster_15928	FUN_008664	0.88089978514717	0.0484493357400938	0.96546924320845	162	-22.36	2 21	280 304	22	77.27%	77.27%	3UTR
Cluster_10051	FUN_013927	0.978580789954303	0.00375092828341024	0.545343267336266	152	-21.17	2 18	385 407	17	76.47%	76.47%	3UTR
Cluster_4254	FUN_042810	-0.911420631503238	0.0312231380321461	0.927224593598359	158	-20.43	2 20	399 421	19	73.68%	78.95%	3UTR
Cluster_5981	FUN_018057	0.900789662401113	0.0369486378710841	0.96546924320845	147	-20.64	2 16	945 967	14	64.29%	85.71%	3UTR
Cluster_18728	FUN_018057	-0.910263152536072	0.0318314343537556	0.931214853312136	150	-20.1	2 11	750 771	9	100.00%	100.00%	3UTR
Cluster_17776	FUN_041481	0.891068009656766	0.0424463563461438	0.96546924320845	142	-22.29	2 17	675 695	15	66.67%	80.00%	3UTR
Cluster_3366	FUN_035372	0.914870296887149	0.0294327402235506	0.922979388371587	178	-26.71	2 23	141 164	21	76.19%	85.71%	3UTR
Cluster_15928	FUN_036130	0.939876771205326	0.0175364380491936	0.847898695599974	157	-20.15	2 14	867 888	12	91.67%	91.67%	3UTR
Cluster_5981	FUN_012516	0.91318960314172	0.0303007902784342	0.922979388371587	151	-24.1	2 22	218 245	25	64.00%	72.00%	3UTR
Cluster_4220	FUN_041670	-0.963033219379839	0.0084845415358989	0.696512129680701	143	-20.77	2 21	240 267	25	60.00%	64.00%	3UTR
Cluster_3366	FUN_023803	0.881114119723408	0.0483202262003849	0.96546924320845	160	-21.6	2 23	352 379	25	68.00%	76.00%	3UTR
Cluster_15316	FUN_029420	0.904239489935055	0.0350570127190687	0.955405536641937	159	-24.18	2 21	168 194	24	62.50%	79.17%	3UTR
Cluster_14402	FUN_006425	0.905658990907276	0.0342879456764622	0.950618253871956	167	-26.62	2 21	325 349	22	77.27%	77.27%	3UTR
Cluster_15340	FUN_034331	0.94735279088149	0.0143859052783021	0.791406447288987	155	-22.83	2 21	750 772	20	65.00%	80.00%	3UTR
Cluster_18711	FUN_011647	-0.934483591954529	0.019931698625076	0.870542031315368	169	-21.12	2 19	761 783	18	83.33%	88.89%	3UTR
Cluster_15340	FUN_031699	-0.933747396339595	0.0202663060621374	0.874851497109032	153	-20.68	2 21	333 352	19	68.42%	78.95%	3UTR
Cluster_10057	FUN_001214	0.934801298442879	0.0197878570789982	0.86874670502882	162	-23.22	2 20	1 23	19	78.95%	78.95%	3UTR
Cluster_5012	FUN_035855	0.9658101093013	0.00754988858923516	0.677079544727381	155	-20.3	2 20	752 770	18	77.78%	83.33%	3UTR
Cluster_3250	FUN_040184	0.88328449467037	0.0470190087487873	0.96546924320845	170	-22.32	2 19	70 91	17	82.35%	88.24%	3UTR
Cluster_5981	FUN_032443	0.898911920913488	0.0379915018463866	0.96546924320845	150	-20.62	2 21	834 861	24	62.50%	75.00%	3UTR
Cluster_1862	FUN_032449	0.995693532787135	0.00033902742814575	0.393371538720933	161	-20.24	2 21	213 240	23	78.26%	78.26%	3UTR
Cluster_3250	FUN_000258	0.977388854104582	0.00406760929145233	0.545343267336266	167	-21.54	2 21	785 807	20	75.00%	85.00%	3UTR
Cluster_5981	FUN_010495	0.878919133374315	0.0496475644454636	0.96546924320845	147	-21.99	2 21	197 220	20	65.00%	70.00%	3UTR
Cluster_1862	FUN_037383	0.918909104941592	0.0273802661228337	0.914225011702335	152	-20.44	2 23	383 409	24	62.50%	75.00%	3UTR
Cluster_14768	FUN_000662	0.929222172391746	0.0223621946443423	0.900124376770459	150	-20.84	2 20	178 202	22	68.18%	68.18%	3UTR
Cluster_5981	FUN_030107	0.965113242711184	0.00778106354057353	0.677079544727381	166	-24.76	2 16	252 275	15	93.33%	93.33%	3UTR
Cluster_18728	FUN_028681	-0.921599313631769	0.026039899045672	0.914225011702335	146	-20.91	2 15	136 157	13	76.92%	76.92%	3UTR
Cluster_5981	FUN_041289	0.965113242711184	0.00778106354057353	0.677079544727381	156	-21.49	2 22	196 219	21	61.90%	80.95%	3UTR
Cluster_3367	FUN_014908	-0.923959542719925	0.0248819460130936	0.912822926973849	160	-21.83	2 20	507 528	18	72.22%	88.89%	3UTR
Cluster_5981	FUN_043213	-0.939467449175775	0.0177147162505936	0.847898695599974	162	-24.97	2 22	364 384	20	75.00%	80.00%	3UTR
Cluster_18728	FUN_029594	-0.894881290301398	0.0402610204271611	0.96546924320845	160	-20.78	2 21	290 311	19	68.42%	78.95%	3UTR
Cluster_3367	FUN_040457	-0.91834045230983	0.027666353073052	0.914225011702335	155	-22.07	2 23	639 666	25	64.00%	80.00%	3UTR
Cluster_14768	FUN_032115	-0.946006984217175	0.01493796053591	0.804401617334221	162	-24	2 20	529 553	22	72.73%	77.27%	3UTR
Cluster_1862	FUN_043901	0.939864170893346	0.0175419173063509	0.847898695599974	177	-23.2	2 23	577 601	22	72.73%	90.91%	3UTR
Cluster_18728	FUN_029602	-0.892392843466376	0.0416829538043013	0.96546924320845	156	-20.78	2 21	281 302	19	68.42%	73.68%	3UTR
Cluster_5981	FUN_016608	0.994627225901417	0.000472369028023397	0.467545540101175	160	-20.92	2 21	477 497	19	78.95%	84.21%	3UTR
Cluster_15854	FUN_013364	-0.971490463332523	0.00575377810454247	0.627193380257548	168	-20.23	2 22	888 911	21	71.43%	85.71%	3UTR
Cluster_5981	FUN_026122	0.965113242711184	0.00778106354057353	0.677079544727381	168	-23.28	2 22	654 678	22	63.64%	90.91%	3UTR
Cluster_3366	FUN_013080	0.888310868864341	0.0440491206471639	0.96546924320845	153	-21.45	2 19	466 490	18	61.11%	88.89%	3UTR
Cluster_5981	FUN_024529	-0.973898923067543	0.00504212756126728	0.595990930925003	152	-22.75	2 20	563 590	23	69.57%	78.26%	3UTR
Cluster_3366	FUN_020765	0.888310868864341	0.0440491206471639	0.96546924320845	169	-21.17	2 21	473 496	20	80.00%	90.00%	3UTR
Cluster_1862	FUN_003478	-0.987158026110664	0.00174358522915539	0.545343267336266	173	-20.12	2 23	798 823	23	69.57%	86.96%	3UTR
Cluster_18728	FUN_013292	-0.958719638413883	0.0100055624471572	0.717681557663573	170	-25.71	2 21	299 319	19	78.95%	89.47%	3UTR
Cluster_10051	FUN_041625	0.979681354691911	0.00346615436725054	0.545343267336266	164	-22.47	2 21	954 975	19	68.42%	84.21%	3UTR
Cluster_3366	FUN_005016	0.888310868864341	0.0440491206471639	0.96546924320845	170	-25.67	2 19	29 52	17	76.47%	94.12%	3UTR
Cluster_16409	FUN_035124	0.897831046991203	0.0385959833026285	0.96546924320845	154	-21.27	2 20	812 839	24	62.50%	75.00%	3UTR
Cluster_5981	FUN_038089	0.881461368085258	0.0481112842362314	0.96546924320845	145	-21.45	2 10	54 76	8	100.00%	100.00%	3UTR
Cluster_16409	FUN_001557	0.918650189158978	0.0275104069554112	0.914225011702335	148	-20.39	2 20	848 874	23	65.22%	78.26%	3UTR
Cluster_3250	FUN_006047	0.977388854104582	0.00406760929145233	0.545343267336266	175	-25.52	2 21	103 125	20	80.00%	90.00%	3UTR
Cluster_1862	FUN_037230	0.938426896439605	0.0181705523275463	0.847898695599974	173	-20.07	2 23	814 838	22	72.73%	86.36%	3UTR
Cluster_18728	FUN_001066	-0.928799836792751	0.0225611843017344	0.902348283694733	156	-24.73	2 21	518 539	19	57.89%	84.21%	3UTR
Cluster_5981	FUN_017959	0.899732687616379	0.0375345236466155	0.96546924320845	160	-21.39	2 22	603 628	23	65.22%	78.26%	3UTR
Cluster_14402	FUN_022526	0.922321225378356	0.0256839204452313	0.914225011702335	153	-20.09	2 20	655 678	20	70.00%	80.00%	3UTR
Cluster_3250	FUN_023956	0.942012341638402	0.0166158734514718	0.837006715321312	157	-23.35	2 21	21 42	20	70.00%	85.00%	3UTR
Cluster_15340	FUN_043619	0.944683231412696	0.0154875356468844	0.816817349985554	153	-22.28	2 15	705 728	15	80.00%	86.67%	3UTR
Cluster_19193	FUN_043612	0.911230385834477	0.0313228601641537	0.927609281109268	178	-32.5	2 21	463 483	19	89.47%	89.47%	3UTR
Cluster_16409	FUN_004030	-0.960360362974489	0.00941735834402992	0.717681557663573	168	-21.04	2 17	27 48	15	86.67%	93.33%	3UTR
Cluster_19193	FUN_037708	0.97837155759896	0.00380590308574924	0.545343267336266	159	-21.45	2 21	392 415	21	71.43%	76.19%	3UTR
Cluster_3366	FUN_040868	0.888310868864341	0.0440491206471639	0.96546924320845	157	-20.2	2 23	90 114	22	63.64%	77.27%	3UTR
Cluster_14768	FUN_000845	0.929222172391746	0.0223621946443423	0.900124376770459	150	-20.84	2 20	178 202	22	68.18%	68.18%	3UTR
Cluster_14768	FUN_000845	0.929222172391746	0.0223621946443423	0.900124376770459	150	-20.84	2 20	178 202	22	68.18%	68.18%	3UTR
Cluster_5981	FUN_026892	0.965113242711184	0.00778106354057356	0.677079544727381	157	-20.81	2 22	48 70	20	60.00%	80.00%	3UTR
Cluster_18728	FUN_040469	-0.958719638413883	0.0100055624471572	0.717681557663573	157	-26.06	2 16	646 666	14	85.71%	92.86%	3UTR
Cluster_15340	FUN_023778	-0.886287505512474	0.0452372569377336	0.96546924320845	165	-23.89	2 14	482 503	12	100.00%	100.00%	3UTR
Cluster_14768	FUN_008327	-0.969079550705252	0.00649647778506713	0.657963653091088	158	-21.33	2 19	645 665	17	64.71%	88.24%	3UTR
Cluster_15340	FUN_003440	0.967855742230399	0.00688468077332657	0.671934042973242	154	-24.38	2 21	823 843	19	63.16%	84.21%	3UTR
Cluster_2463	FUN_004508	-0.939930912925519	0.0175129008046142	0.847898695599974	165	-20.8	2 21	374 393	19	78.95%	84.21%	3UTR
Cluster_10228	FUN_022416	0.887904729240808	0.0442868039725923	0.96546924320845	159	-20.23	2 20	782 804	18	72.22%	77.78%	3UTR
Cluster_17791	FUN_022419	0.908924996309387	0.0325393554071181	0.937259394150211	179	-21.96	2 20	264 286	18	83.33%	94.44%	3UTR
Cluster_5012	FUN_032577	0.924178193615416	0.0247755362242095	0.911947326397717	157	-21.54	2 20	268 293	23	69.57%	78.26%	3UTR
Cluster_3366	FUN_028212	0.961211818569935	0.00911674719626504	0.714292812413301	159	-21.3	2 22	861 883	20	65.00%	85.00%	3UTR
Cluster_15340	FUN_004121	0.956144560038257	0.0109519472421122	0.74182245292781	153	-21.22	2 18	576 597	16	75.00%	75.00%	3UTR
Cluster_10051	FUN_041610	0.950416141898834	0.0131549018449425	0.768499722441305	166	-21.71	2 21	370 390	19	78.95%	84.21%	3UTR
Cluster_10228	FUN_012601	-0.987937302187941	0.00158749787882643	0.545343267336266	157	-20.51	2 19	420 444	19	63.16%	89.47%	3UTR
Cluster_5012	FUN_004327	0.924178193615415	0.0247755362242096	0.911947326397717	165	-21.49	2 20	975 997	20	80.00%	85.00%	3UTR
Cluster_5012	FUN_029573	-0.881893431169151	0.0478517087663895	0.96546924320845	154	-22.07	2 20	47 73	24	66.67%	70.83%	3UTR
Cluster_18728	FUN_024795	-0.958719638413883	0.0100055624471572	0.717681557663573	157	-26.88	2 16	969 989	14	85.71%	92.86%	3UTR
Cluster_4220	FUN_039701	0.912695187691424	0.0305576856594619	0.922979388371587	164	-20.7	2 17	427 448	15	80.00%	93.33%	3UTR
Cluster_19193	FUN_023704	0.919289861326711	0.027189244910435	0.914225011702335	152	-20.36	2 13	111 132	11	90.91%	90.91%	3UTR
Cluster_3367	FUN_006496	-0.91834045230983	0.027666353073052	0.914225011702335	171	-26	2 22	194 219	22	77.27%	86.36%	3UTR
Cluster_19193	FUN_024347	0.90253274780724	0.0359888920549166	0.960663545556015	152	-21.2	2 21	354 375	19	63.16%	73.68%	3UTR
Cluster_18728	FUN_011056	0.909544979248351	0.0322107470887216	0.934522799840711	155	-29.13	2 21	579 601	20	70.00%	75.00%	3UTR
Cluster_19193	FUN_041738	0.942173838181256	0.016546917218467	0.836776328693902	151	-21.37	2 18	557 577	16	75.00%	81.25%	3UTR
Cluster_1862	FUN_033968	0.914941018366899	0.0293963918076494	0.922979388371587	152	-20.2	2 23	739 765	24	62.50%	75.00%	3UTR
Cluster_5981	FUN_016637	0.965113242711184	0.00778106354057356	0.677079544727381	158	-20.82	2 15	64 86	13	84.62%	92.31%	3UTR
Cluster_14402	FUN_044050	-0.888830873815023	0.04374539357953	0.96546924320845	159	-20.55	2 21	658 682	22	68.18%	77.27%	3UTR
Cluster_18728	FUN_034127	-0.88257316744877	0.047444236195946	0.96546924320845	143	-22.64	2 12	441 462	10	80.00%	90.00%	3UTR
Cluster_5981	FUN_039073	0.965113242711184	0.00778106354057353	0.677079544727381	149	-20.65	2 22	50 72	20	55.00%	75.00%	3UTR
Cluster_5900	FUN_030691	0.891045279573933	0.0424594923654875	0.96546924320845	158	-20.68	2 17	463 483	15	86.67%	86.67%	3UTR
Cluster_16409	FUN_031571	0.989849332448064	0.00122578245722519	0.545343267336266	161	-21.44	2 15	403 425	14	92.86%	92.86%	3UTR
Cluster_16409	FUN_020702	0.912436100242777	0.0306925837127653	0.922979388371587	170	-23.37	2 20	523 545	19	78.95%	89.47%	3UTR
Cluster_16409	FUN_020705	0.912436100242777	0.0306925837127653	0.922979388371587	170	-23.37	2 20	523 545	19	78.95%	89.47%	3UTR
Cluster_16409	FUN_020706	0.912436100242777	0.0306925837127653	0.922979388371587	170	-23.37	2 20	523 545	19	78.95%	89.47%	3UTR
Cluster_15340	FUN_005093	0.906659813531637	0.033749004138785	0.94668977834888	155	-20.53	2 21	669 692	21	66.67%	76.19%	3UTR
Cluster_18772	FUN_026553	0.907139286332059	0.0334917787925308	0.945544188656538	162	-21.04	2 22	340 362	21	76.19%	80.95%	3UTR
Cluster_4220	FUN_012580	-0.971424618827498	0.00577366509372755	0.628006396123141	166	-21.01	2 15	158 179	13	92.31%	100.00%	3UTR
Cluster_15775	FUN_008268	0.931130346130316	0.0214702776348296	0.88955502143681	155	-20.63	2 22	195 212	20	75.00%	75.00%	3UTR
Cluster_1862	FUN_040689	0.98897179438378	0.00138794229797963	0.545343267336266	169	-21.54	2 18	593 616	16	81.25%	93.75%	3UTR
Cluster_3366	FUN_015543	0.888310868864341	0.0440491206471639	0.96546924320845	153	-22.71	2 14	136 159	12	83.33%	91.67%	3UTR
Cluster_18711	FUN_011619	-0.905114959891679	0.0345820495015364	0.952409225428678	169	-21.12	2 19	761 783	18	83.33%	88.89%	3UTR
Cluster_10057	FUN_003898	0.979630113873169	0.00347924745250208	0.545343267336266	163	-22.05	2 21	527 549	20	75.00%	80.00%	3UTR
Cluster_18723	FUN_038202	0.922780365056995	0.0254583396281075	0.914225011702335	150	-22.67	2 21	7 27	19	68.42%	73.68%	3UTR
Cluster_18772	FUN_014804	0.959657908317892	0.00966775954318747	0.717681557663573	160	-21.21	2 19	164 191	22	77.27%	77.27%	3UTR
Cluster_3367	FUN_022543	-0.960219481549203	0.00946740491407129	0.717681557663573	163	-21.16	2 22	275 297	20	70.00%	85.00%	3UTR
Cluster_17776	FUN_008136	0.881149608817262	0.0482988590122213	0.96546924320845	146	-20.69	2 20	707 724	18	72.22%	72.22%	3UTR
Cluster_3367	FUN_005646	-0.91834045230983	0.027666353073052	0.914225011702335	152	-20.85	2 21	339 362	19	57.89%	78.95%	3UTR
Cluster_3366	FUN_026050	0.890236163709922	0.0429279311868107	0.96546924320845	155	-23.22	2 22	851 879	25	64.00%	76.00%	3UTR
Cluster_16409	FUN_019787	0.912436100242777	0.0306925837127653	0.922979388371587	170	-23.37	2 20	523 545	19	78.95%	89.47%	3UTR
Cluster_16409	FUN_019788	0.912436100242777	0.0306925837127653	0.922979388371587	170	-23.37	2 20	523 545	19	78.95%	89.47%	3UTR
Cluster_3367	FUN_031944	-0.970032542846498	0.00619935937556317	0.646579426239839	161	-27.7	2 23	568 588	21	71.43%	85.71%	3UTR
Cluster_18711	FUN_036658	-0.980395448057802	0.00328539797028087	0.545343267336266	166	-20.3	2 20	21 43	19	78.95%	84.21%	3UTR
Cluster_3367	FUN_018272	0.94156349811638	0.0168080110027922	0.839818475412396	164	-20.09	2 23	271 293	21	66.67%	85.71%	3UTR
Cluster_5900	FUN_041316	0.89072092476841	0.0426470819650211	0.96546924320845	159	-21.59	2 21	152 176	22	72.73%	72.73%	3UTR
Cluster_10051	FUN_013801	0.973950013786862	0.00502736934165484	0.59526595061023	152	-22.29	2 18	370 392	17	76.47%	76.47%	3UTR
Cluster_14768	FUN_000656	0.929222172391746	0.0223621946443423	0.900124376770459	150	-20.84	2 20	178 202	22	68.18%	68.18%	3UTR
Cluster_14768	FUN_000656	0.929222172391746	0.0223621946443423	0.900124376770459	150	-20.84	2 20	178 202	22	68.18%	68.18%	3UTR
Cluster_15928	FUN_028180	-0.891629842244459	0.042122076655814	0.96546924320845	163	-20.06	2 20	347 368	18	77.78%	77.78%	3UTR
Cluster_10051	FUN_013936	0.978580789954302	0.00375092828341029	0.545343267336266	152	-22.29	2 18	250 272	17	76.47%	76.47%	3UTR
Cluster_5981	FUN_034898	0.963993725212303	0.00815720831608488	0.68407245151765	143	-20.02	2 21	360 381	20	70.00%	75.00%	3UTR
Cluster_5012	FUN_002342	0.973893925144242	0.00504357204244837	0.596107939419204	146	-20.87	2 20	692 713	19	63.16%	73.68%	3UTR
Cluster_3366	FUN_039470	0.888310868864341	0.0440491206471639	0.96546924320845	164	-25.81	2 23	962 984	21	66.67%	85.71%	3UTR
Cluster_16409	FUN_037296	0.970911358215383	0.00592945735113148	0.635704442702164	146	-20.93	2 21	503 519	19	68.42%	73.68%	3UTR
Cluster_3367	FUN_005639	-0.91834045230983	0.027666353073052	0.914225011702335	152	-20.85	2 21	339 362	19	57.89%	78.95%	3UTR
Cluster_2463	FUN_001844	0.93037473208988	0.0218220605908716	0.893410997624977	158	-20.51	2 18	205 226	17	82.35%	88.24%	3UTR
Cluster_5900	FUN_017225	0.913601217338232	0.0300874498463117	0.922979388371587	146	-20.28	2 16	420 443	16	75.00%	75.00%	3UTR
Cluster_5981	FUN_002032	0.965113242711184	0.00778106354057353	0.677079544727381	172	-27.81	2 22	878 901	21	76.19%	85.71%	3UTR
Cluster_18772	FUN_008620	-0.885026412931428	0.045982834248485	0.96546924320845	175	-22.35	2 20	949 971	18	83.33%	88.89%	3UTR
Cluster_3250	FUN_015574	0.930820292742754	0.0216144018865856	0.890973145755446	170	-20.77	2 21	489 509	19	84.21%	84.21%	3UTR
Cluster_3366	FUN_041829	0.96870312590872	0.00661509267158132	0.661457911465912	164	-27.09	2 23	97 122	23	69.57%	82.61%	3UTR
Cluster_19193	FUN_001354	0.900622422690111	0.0370411435512327	0.96546924320845	155	-20.92	2 21	588 611	21	66.67%	76.19%	3UTR
Cluster_10228	FUN_040720	0.88203253918906	0.0477682298260038	0.96546924320845	160	-25.5	2 21	198 220	19	63.16%	84.21%	3UTR
Cluster_3367	FUN_041060	-0.91834045230983	0.027666353073052	0.914225011702335	159	-20.06	2 19	819 842	18	77.78%	88.89%	3UTR
Cluster_4220	FUN_031529	-0.919394723755509	0.0271367122765176	0.914225011702335	167	-28.12	2 21	276 300	22	72.73%	81.82%	3UTR
Cluster_4254	FUN_027208	0.990139574386811	0.00117363744401445	0.545343267336266	168	-20.44	2 19	713 733	17	88.24%	88.24%	3UTR
Cluster_3367	FUN_000494	-0.948855952045759	0.013777373638824	0.780657911162811	146	-20.66	2 15	340 363	13	69.23%	84.62%	3UTR
Cluster_3366	FUN_028569	0.888310868864341	0.0440491206471639	0.96546924320845	152	-23.13	2 22	752 772	20	65.00%	85.00%	3UTR
Cluster_10419	FUN_005951	-0.911459476837608	0.0312027888015098	0.927095055076847	164	-21.59	2 17	923 944	15	80.00%	93.33%	3UTR
Cluster_5981	FUN_040522	0.961191758006318	0.00912379283291792	0.714377796821481	155	-22.03	2 21	162 185	20	65.00%	80.00%	3UTR
Cluster_18728	FUN_016754	-0.958719638413883	0.0100055624471572	0.717681557663573	157	-26.06	2 16	250 270	14	85.71%	92.86%	3UTR
Cluster_14402	FUN_013639	0.908718443748873	0.0326490711777368	0.938222391732489	154	-23.12	2 21	770 790	19	63.16%	84.21%	3UTR
Cluster_3366	FUN_041082	0.888310868864341	0.0440491206471639	0.96546924320845	157	-23.5	2 18	264 287	16	68.75%	87.50%	3UTR
Cluster_15340	FUN_017011	0.894339600913098	0.0405692107949411	0.96546924320845	152	-22.24	2 21	708 729	19	57.89%	78.95%	3UTR
Cluster_10051	FUN_013771	0.978580789954302	0.00375092828341026	0.545343267336266	152	-21.17	2 18	385 407	17	76.47%	76.47%	3UTR
Cluster_10051	FUN_013777	0.978580789954302	0.00375092828341026	0.545343267336266	152	-22.29	2 18	250 272	17	76.47%	76.47%	3UTR
Cluster_18723	FUN_018894	-0.969058804392155	0.00650299672929437	0.65809644381895	150	-20.34	2 11	84 105	9	100.00%	100.00%	3UTR
Cluster_3367	FUN_004413	-0.882535200357958	0.047466966746595	0.96546924320845	167	-22.91	2 22	337 362	22	77.27%	81.82%	3UTR
Cluster_3367	FUN_018647	-0.91834045230983	0.027666353073052	0.914225011702335	154	-20.77	2 20	431 455	19	63.16%	84.21%	3UTR
Cluster_4220	FUN_027959	0.910586916819464	0.0316609057188031	0.930231346604955	146	-22.81	2 21	402 422	19	63.16%	73.68%	3UTR
Cluster_15340	FUN_021078	0.917452102344503	0.0281151890024615	0.91821751926912	152	-24.73	2 20	271 292	19	73.68%	78.95%	3UTR
Cluster_1832	FUN_017983	0.945765705423933	0.0150376481830758	0.806418030288612	178	-24.35	2 19	124 144	17	82.35%	100.00%	3UTR
Cluster_4254	FUN_017983	0.917063401169944	0.0283123085859136	0.91957570445875	163	-21.48	2 21	953 975	20	75.00%	80.00%	3UTR
Cluster_10051	FUN_023440	0.928404130358632	0.0227481437676838	0.904208605256969	170	-21.68	2 21	48 68	19	78.95%	89.47%	3UTR
Cluster_19193	FUN_039408	0.920952433397918	0.0263602178674966	0.914225011702335	160	-20.02	2 20	480 501	19	78.95%	84.21%	3UTR
Cluster_3250	FUN_008423	0.977388854104582	0.00406760929145233	0.545343267336266	155	-21.83	2 17	158 182	18	77.78%	77.78%	3UTR
Cluster_19193	FUN_012699	0.909588274624816	0.0321878392872483	0.934271312307026	156	-20.59	2 19	385 409	20	75.00%	80.00%	3UTR
Cluster_15775	FUN_043133	0.940892648805206	0.0170965189072738	0.844400311580421	168	-20.39	2 22	513 537	22	72.73%	81.82%	3UTR
Cluster_5981	FUN_037136	0.965113242711184	0.00778106354057353	0.677079544727381	157	-21.13	2 22	48 70	20	60.00%	80.00%	3UTR
Cluster_5981	FUN_002626	-0.980027543260989	0.00337812497848748	0.545343267336266	153	-20.47	2 22	475 497	20	65.00%	70.00%	3UTR
Cluster_2463	FUN_019853	0.913377051820482	0.0302035752460684	0.922979388371587	155	-20.89	2 21	436 454	19	73.68%	84.21%	3UTR
Cluster_10051	FUN_022389	0.99711235936688	0.000186191723320705	0.393371538720933	164	-21.19	2 19	474 494	17	82.35%	88.24%	3UTR
Cluster_17776	FUN_004275	0.90561694605623	0.034310646508512	0.950736619239696	145	-22.92	2 10	667 688	8	100.00%	100.00%	3UTR
Cluster_16409	FUN_020726	0.912436100242777	0.0306925837127653	0.922979388371587	170	-23.37	2 20	523 545	19	78.95%	89.47%	3UTR
Cluster_15340	FUN_029642	0.880340901416551	0.0487865044012962	0.96546924320845	157	-21.2	2 19	835 858	19	73.68%	78.95%	3UTR
Cluster_10057	FUN_005127	0.913288973765842	0.0302492419807902	0.922979388371587	157	-20.39	2 19	610 632	18	77.78%	77.78%	3UTR
Cluster_10051	FUN_029089	0.978580789954302	0.00375092828341026	0.545343267336266	147	-20.05	2 17	243 265	16	68.75%	81.25%	3UTR
Cluster_4220	FUN_029569	0.89053071415118	0.0427572118172664	0.96546924320845	163	-21.41	2 17	783 807	18	83.33%	83.33%	3UTR
Cluster_3366	FUN_014822	0.888310868864341	0.0440491206471639	0.96546924320845	170	-22.31	2 23	30 53	21	71.43%	80.95%	3UTR
Cluster_10051	FUN_040273	-0.971023628272827	0.00589526287201513	0.633716525723998	147	-21.84	2 21	647 671	22	59.09%	72.73%	3UTR
Cluster_10419	FUN_037853	-0.911992092573669	0.0309242064091859	0.924732751073243	163	-20.25	2 21	339 364	23	73.91%	73.91%	3UTR
Cluster_3437	FUN_015054	-0.925932783067388	0.0239269919652675	0.911947326397717	168	-20.64	2 22	932 955	21	76.19%	80.95%	3UTR
Cluster_10051	FUN_028533	0.978580789954302	0.00375092828341026	0.545343267336266	171	-20.94	2 21	838 860	20	80.00%	85.00%	3UTR
Cluster_10093	FUN_004824	0.892231247691693	0.0417758333428006	0.96546924320845	159	-21.49	2 21	655 678	21	66.67%	80.95%	3UTR
Cluster_3366	FUN_034461	0.888310868864341	0.0440491206471639	0.96546924320845	174	-21.35	2 23	394 415	21	85.71%	85.71%	3UTR
Cluster_1862	FUN_022873	0.900403409925386	0.0371623981684278	0.96546924320845	172	-21.74	2 21	202 225	19	68.42%	94.74%	3UTR
Cluster_10207	FUN_024260	-0.946398188227218	0.0147767891703283	0.801301622128722	149	-22.38	2 19	365 386	18	61.11%	83.33%	3UTR
Cluster_2463	FUN_002930	-0.892464843933718	0.0416415916519815	0.96546924320845	179	-25.95	2 21	743 765	20	85.00%	90.00%	3UTR
Cluster_3366	FUN_002935	0.909204539208535	0.0323910575218071	0.936038830949265	161	-22.35	2 19	423 450	21	71.43%	80.95%	3UTR
Cluster_1951	FUN_014499	0.947520043695962	0.0143177722601088	0.789685182794853	164	-20.1	2 18	970 994	19	78.95%	84.21%	3UTR
Cluster_15340	FUN_009243	-0.898144042659504	0.038420626879773	0.96546924320845	167	-20.43	2 21	344 366	20	75.00%	85.00%	3UTR
Cluster_1826	FUN_021020	0.960566003787893	0.00934446304885304	0.717681557663573	163	-20.28	2 21	614 636	20	70.00%	85.00%	3UTR
Cluster_1862	FUN_034095	0.979159544197398	0.00360024762062114	0.545343267336266	173	-21.21	2 23	973 998	23	73.91%	82.61%	3UTR
Cluster_10051	FUN_018974	0.972275921067839	0.00551829871221388	0.615122200582249	155	-23.11	2 21	894 920	24	62.50%	75.00%	3UTR
Cluster_14402	FUN_027471	-0.88954103184429	0.0433316800971623	0.96546924320845	167	-20.73	2 20	263 284	18	77.78%	83.33%	3UTR
Cluster_5981	FUN_006649	0.960485624156678	0.0093729338037559	0.717681557663573	164	-20.99	2 21	741 763	19	73.68%	78.95%	3UTR
Cluster_2859	FUN_008226	0.895056470766271	0.040161512926661	0.96546924320845	147	-21.37	2 22	216 241	23	65.22%	69.57%	3UTR
Cluster_10207	FUN_041591	-0.897545558605285	0.0387561505122677	0.96546924320845	152	-20.33	2 17	688 708	15	73.33%	80.00%	3UTR
Cluster_3367	FUN_014272	-0.91834045230983	0.027666353073052	0.914225011702335	167	-21.86	2 21	660 685	21	76.19%	80.95%	3UTR
Cluster_5899	FUN_022343	-0.909992510834645	0.0319742081854053	0.932459259600562	141	-20.02	2 21	671 700	27	59.26%	70.37%	3UTR
Cluster_3367	FUN_033784	-0.91626070905909	0.0287207716793092	0.922979388371587	165	-20.2	2 23	125 149	22	68.18%	81.82%	3UTR
Cluster_3367	FUN_033784	-0.91626070905909	0.0287207716793092	0.922979388371587	165	-20.2	2 23	221 245	22	68.18%	81.82%	3UTR
Cluster_10051	FUN_025386	0.881625074602777	0.0480128801489673	0.96546924320845	163	-20.65	2 21	501 524	21	71.43%	80.95%	3UTR
Cluster_18728	FUN_038206	-0.958719638413883	0.0100055624471572	0.717681557663573	166	-24.41	2 21	39 59	19	78.95%	84.21%	3UTR
Cluster_18728	FUN_024038	-0.911178110011102	0.0313502797344718	0.927986962503855	148	-21.59	2 21	309 330	19	63.16%	68.42%	3UTR
Cluster_4254	FUN_012901	0.988405531088292	0.00149607509505869	0.545343267336266	154	-20.34	2 20	44 68	21	66.67%	76.19%	3UTR
Cluster_10051	FUN_025954	0.993639608434193	0.0006083378812905	0.5367636898854	157	-22.18	2 21	349 368	19	73.68%	78.95%	3UTR
Cluster_15316	FUN_031240	0.987112716818925	0.00175280902511889	0.545343267336266	162	-20.32	2 21	502 528	24	75.00%	75.00%	3UTR
Cluster_15928	FUN_016389	0.995492213564925	0.000363065499834431	0.404569712307988	161	-20.09	2 20	379 399	18	77.78%	83.33%	3UTR
Cluster_10051	FUN_024899	0.915868778083621	0.0289208946311854	0.922979388371587	154	-22.44	2 21	529 549	19	63.16%	84.21%	3UTR
Cluster_15340	FUN_035393	0.91524425740246	0.0292407010865815	0.922979388371587	167	-21.77	2 20	389 410	18	72.22%	88.89%	3UTR
Cluster_3366	FUN_013441	0.979485291299236	0.00351634071926723	0.545343267336266	149	-20.43	2 23	674 696	22	63.64%	81.82%	3UTR
Cluster_3367	FUN_008843	-0.91834045230983	0.027666353073052	0.914225011702335	159	-20.06	2 19	819 842	18	77.78%	88.89%	3UTR
Cluster_10051	FUN_007609	0.978580789954302	0.00375092828341026	0.545343267336266	165	-22.11	2 19	612 634	18	77.78%	88.89%	3UTR
Cluster_10207	FUN_002414	0.954522788231191	0.0115621781208051	0.756417382372095	158	-21.67	2 20	966 987	19	68.42%	84.21%	3UTR
Cluster_10057	FUN_014681	0.895870705214726	0.0397000351374173	0.96546924320845	146	-26.12	2 21	721 747	24	62.50%	70.83%	3UTR
Cluster_3366	FUN_004088	-0.966338509909935	0.00737613387218483	0.677079544727381	156	-20.9	2 23	778 803	23	60.87%	82.61%	3UTR
Cluster_10051	FUN_002849	0.934958820164893	0.0197166645265629	0.868390424516277	158	-21.97	2 21	278 301	21	66.67%	85.71%	3UTR
Cluster_10207	FUN_033146	0.887810016126512	0.0443422908372885	0.96546924320845	163	-20.26	2 20	544 564	18	72.22%	83.33%	3UTR
Cluster_1862	FUN_042954	0.932985492712366	0.0206144935084305	0.878945978594776	181	-26.27	2 23	489 513	22	77.27%	90.91%	3UTR
Cluster_18728	FUN_013759	-0.958719638413883	0.0100055624471573	0.717681557663573	158	-24.04	2 19	277 298	17	76.47%	76.47%	3UTR
Cluster_5981	FUN_035870	0.916117604887988	0.0287937899747496	0.922979388371587	160	-24.02	2 21	188 210	19	63.16%	84.21%	3UTR
Cluster_5900	FUN_043410	-0.983031019325006	0.00264672589177186	0.545343267336266	162	-22.31	2 21	364 388	22	77.27%	77.27%	3UTR
Cluster_14768	FUN_009178	0.900311733131256	0.0372131918096321	0.96546924320845	150	-21.65	2 17	304 323	15	80.00%	80.00%	3UTR
Cluster_19193	FUN_028837	0.887017169597595	0.0448076363337118	0.96546924320845	163	-24.66	2 21	641 663	20	70.00%	85.00%	3UTR
Cluster_3250	FUN_006081	0.977388854104582	0.00406760929145233	0.545343267336266	175	-25.52	2 21	845 867	20	80.00%	90.00%	3UTR
Cluster_10051	FUN_019442	0.972405796451194	0.00547967560671656	0.613503054224958	177	-24.59	2 19	405 428	19	89.47%	89.47%	3UTR
Cluster_18728	FUN_028974	-0.976242455648011	0.00438008401342708	0.562617375579486	140	-21.49	2 9	745 766	7	100.00%	100.00%	3UTR
Cluster_14768	FUN_004001	0.90728549040468	0.0334134693550686	0.945140915113237	141	-20.67	2 20	11 30	18	61.11%	72.22%	3UTR
Cluster_1951	FUN_032813	-0.962521932705698	0.00866050057254566	0.701026172436446	171	-22.89	2 21	848 871	21	76.19%	85.71%	3UTR
Cluster_10057	FUN_032813	-0.881994926886044	0.0477907964799245	0.96546924320845	163	-22.16	2 21	157 180	21	71.43%	80.95%	3UTR
Cluster_4254	FUN_017754	0.886778167844242	0.0449482155556408	0.96546924320845	168	-22.69	2 21	721 742	19	68.42%	89.47%	3UTR
Cluster_3250	FUN_022647	0.903449463979565	0.0354873946135757	0.957075830429796	145	-20.32	2 15	98 124	18	72.22%	72.22%	3UTR
Cluster_1862	FUN_008116	0.91706870951821	0.0283096136141049	0.91953372332968	173	-23.1	2 23	749 773	22	72.73%	86.36%	3UTR
Cluster_15775	FUN_014246	0.950621043656932	0.0130738520743087	0.766084851142397	160	-23.26	2 22	494 519	23	65.22%	78.26%	3UTR
Cluster_15340	FUN_037537	-0.946073573195481	0.0149104864517547	0.804033725844593	147	-20.9	2 18	863 889	21	71.43%	71.43%	3UTR
Cluster_4220	FUN_037094	-0.886999888942687	0.0448177960148634	0.96546924320845	171	-22.96	2 21	293 315	20	80.00%	85.00%	3UTR
Cluster_3366	FUN_037096	0.904505747275725	0.0349123426242964	0.954386929517051	157	-20.21	2 23	204 228	22	59.09%	81.82%	3UTR
Cluster_3366	FUN_033570	0.888310868864341	0.0440491206471639	0.96546924320845	166	-20.34	2 19	448 471	17	82.35%	82.35%	3UTR
Cluster_14768	FUN_041715	-0.921640748295058	0.0260194246904613	0.914225011702335	161	-22.11	2 19	50 71	18	77.78%	83.33%	3UTR
Cluster_5900	FUN_012178	0.881648160791344	0.0479990081541277	0.96546924320845	167	-21.27	2 21	703 725	20	75.00%	85.00%	3UTR
Cluster_10228	FUN_020870	-0.953881825789136	0.0118063234017635	0.762650818673689	157	-22.53	2 22	152 171	20	70.00%	80.00%	3UTR
Cluster_19193	FUN_022469	0.96824479400018	0.00676046735214234	0.666067915013961	169	-21.37	2 18	178 199	16	81.25%	93.75%	3UTR
Cluster_17776	FUN_024551	0.932825108812303	0.0206880329376491	0.879870949718888	160	-24.25	2 21	59 80	19	68.42%	78.95%	3UTR
Cluster_16409	FUN_022664	0.920139320216983	0.0267646365114796	0.914225011702335	158	-20.96	2 21	335 358	21	71.43%	80.95%	3UTR
Cluster_3366	FUN_039988	0.888310868864341	0.0440491206471639	0.96546924320845	142	-20.37	2 23	98 127	27	59.26%	74.07%	3UTR
Cluster_10419	FUN_024475	0.89396845619105	0.0407808022661076	0.96546924320845	156	-21.08	2 21	665 686	19	68.42%	73.68%	3UTR
Cluster_5981	FUN_000484	0.965113242711184	0.00778106354057353	0.677079544727381	157	-20.81	2 22	47 69	20	60.00%	80.00%	3UTR
Cluster_18728	FUN_000484	-0.958719638413883	0.0100055624471572	0.717681557663573	140	-20.11	2 9	920 941	7	100.00%	100.00%	3UTR
Cluster_3367	FUN_005665	-0.91834045230983	0.027666353073052	0.914225011702335	152	-20.85	2 21	339 362	19	57.89%	78.95%	3UTR
Cluster_1862	FUN_017622	0.995693532787135	0.000339027428145737	0.393371538720933	163	-20.35	2 21	739 763	20	70.00%	85.00%	3UTR
Cluster_5981	FUN_018376	0.991502576852876	0.000939096871218252	0.545343267336266	150	-21.35	2 22	580 600	20	65.00%	75.00%	3UTR
Cluster_18728	FUN_018376	-0.972117222602966	0.00556561459709215	0.617565644211579	159	-21.71	2 20	264 285	18	72.22%	77.78%	3UTR
Cluster_3437	FUN_040150	-0.889776610742124	0.0431947159208035	0.96546924320845	170	-23.09	2 22	707 731	23	78.26%	82.61%	3UTR
Cluster_17776	FUN_038158	0.963064629680728	0.00847377040471592	0.696194485773984	157	-21.61	2 14	88 109	12	83.33%	100.00%	3UTR
Cluster_15340	FUN_016048	0.916573884352466	0.0285611834742794	0.921903701075914	155	-22.43	2 21	46 64	19	73.68%	84.21%	3UTR
Cluster_10228	FUN_025704	-0.922782863821467	0.0254571137119184	0.914225011702335	148	-21.08	2 22	575 593	20	70.00%	70.00%	3UTR
Cluster_16409	FUN_020627	0.912436100242777	0.0306925837127653	0.922979388371587	170	-23.37	2 20	523 545	19	78.95%	89.47%	3UTR
Cluster_18728	FUN_031987	-0.917789916417764	0.0279442357385929	0.916241285095535	158	-20.9	2 19	491 512	17	76.47%	76.47%	3UTR
Cluster_10228	FUN_014575	0.942458837384802	0.0164254553264028	0.834900929840595	157	-21.71	2 20	704 725	18	72.22%	83.33%	3UTR
Cluster_18723	FUN_023141	-0.926481193360391	0.0236637382302026	0.911947326397717	158	-21.46	2 20	196 221	22	68.18%	77.27%	3UTR
Cluster_1862	FUN_026831	0.997716478496002	0.000130946140340583	0.393371538720933	176	-23	2 21	134 157	19	68.42%	100.00%	3UTR
Cluster_3366	FUN_026837	0.888310868864341	0.0440491206471639	0.96546924320845	160	-22.19	2 18	650 674	17	76.47%	88.24%	3UTR
Cluster_3366	FUN_013919	0.888310868864341	0.0440491206471639	0.96546924320845	162	-24.19	2 23	779 802	21	66.67%	76.19%	3UTR
Cluster_18728	FUN_018740	-0.958719638413883	0.0100055624471572	0.717681557663573	155	-25.54	2 21	7 30	21	66.67%	76.19%	3UTR
Cluster_10051	FUN_025322	0.897880908055453	0.0385680315035593	0.96546924320845	158	-21.18	2 21	727 750	21	71.43%	80.95%	3UTR
Cluster_3250	FUN_006054	0.977388854104582	0.00406760929145233	0.545343267336266	175	-25.52	2 21	103 125	20	80.00%	90.00%	3UTR
Cluster_3250	FUN_032653	0.947230938750294	0.0144356099915736	0.79284365320448	154	-21.61	2 17	838 858	15	80.00%	86.67%	3UTR
Cluster_10051	FUN_001853	-0.911598560263343	0.0311299644953076	0.926337549274273	172	-29.89	2 21	5619 5640	19	73.68%	89.47%	CDS
Cluster_10051	FUN_001948	0.979680269937281	0.00346643137529996	0.545343267336266	145	-21.88	2 21	13634 13655	20	60.00%	80.00%	CDS
Cluster_10051	FUN_001948	0.979680269937281	0.00346643137529996	0.545343267336266	159	-24.71	2 21	5724 5746	20	70.00%	80.00%	CDS
Cluster_10051	FUN_002098	0.94667207225362	0.0146642918761404	0.798812522398142	150	-20.1	2 11	4980 5001	9	100.00%	100.00%	CDS
Cluster_10051	FUN_000607	0.975751510133819	0.00451621830381497	0.568957598775243	168	-24.5	2 18	2753 2776	18	83.33%	88.89%	CDS
Cluster_10051	FUN_000634	0.978580789954303	0.00375092828341024	0.545343267336266	162	-22.68	2 21	1967 1987	19	73.68%	84.21%	CDS
Cluster_10051	FUN_000185	0.92342976870302	0.0251403778916514	0.914225011702335	154	-20.44	2 20	5812 5834	19	68.42%	78.95%	CDS
Cluster_10051	FUN_003924	0.9785058578063	0.00377058596288974	0.545343267336266	155	-21.19	2 21	2127 2150	21	66.67%	76.19%	CDS
Cluster_10051	FUN_004350	0.893857185974053	0.0408443061796801	0.96546924320845	161	-21.3	2 21	11336 11357	20	80.00%	80.00%	CDS
Cluster_10051	FUN_004630	0.945427801458537	0.0151776204665744	0.809961631599194	153	-24.89	2 21	18495 18516	20	65.00%	85.00%	CDS
Cluster_10051	FUN_004695	0.924456922184046	0.0246401022955009	0.911947326397717	152	-21.44	2 20	8958 8979	19	68.42%	84.21%	CDS
Cluster_10051	FUN_004887	0.921538726197288	0.0260698468160098	0.914225011702335	159	-20.28	2 21	7118 7140	20	70.00%	80.00%	CDS
Cluster_10051	FUN_004905	0.92146101214084	0.0261082763450531	0.914225011702335	154	-20.56	2 21	30000 30024	22	68.18%	77.27%	CDS
Cluster_10051	FUN_002363	0.919479933980937	0.0270940488508446	0.914225011702335	154	-22.29	2 21	15128 15154	24	66.67%	75.00%	CDS
Cluster_10051	FUN_006513	0.986343585700007	0.00191182107517003	0.545343267336266	160	-20.85	2 20	158 179	19	78.95%	84.21%	CDS
Cluster_10051	FUN_006955	0.895440583760492	0.0399436003967228	0.96546924320845	156	-20.73	2 21	1633 1654	19	68.42%	73.68%	CDS
Cluster_10051	FUN_007037	0.978255057697467	0.00383662722599413	0.545343267336266	152	-20.86	2 21	1457 1478	19	63.16%	73.68%	CDS
Cluster_10051	FUN_007037	0.978255057697467	0.00383662722599413	0.545343267336266	152	-20.86	2 21	20175 20196	19	63.16%	73.68%	CDS
Cluster_10051	FUN_007037	0.978255057697467	0.00383662722599413	0.545343267336266	152	-20.86	2 21	35118 35139	19	63.16%	73.68%	CDS
Cluster_10051	FUN_007037	0.978255057697467	0.00383662722599413	0.545343267336266	152	-20.86	2 21	50475 50496	19	63.16%	73.68%	CDS
Cluster_10051	FUN_007037	0.978255057697467	0.00383662722599413	0.545343267336266	152	-20.86	2 21	68356 68377	19	63.16%	73.68%	CDS
Cluster_10051	FUN_007037	0.978255057697467	0.00383662722599413	0.545343267336266	155	-20.58	2 19	93201 93220	17	76.47%	82.35%	CDS
Cluster_10051	FUN_007038	0.978580789954302	0.00375092828341026	0.545343267336266	152	-20.86	2 21	286 307	19	63.16%	73.68%	CDS
Cluster_10051	FUN_005890	0.899363123057674	0.0377400677348616	0.96546924320845	170	-22.02	2 19	21924 21945	17	82.35%	88.24%	CDS
Cluster_10051	FUN_006140	0.900195191214334	0.0372777939564538	0.96546924320845	151	-20.67	2 21	16646 16669	21	61.90%	76.19%	CDS
Cluster_10051	FUN_008324	0.96755942484353	0.00697978447307705	0.676835217909263	161	-21.21	2 21	1279 1300	20	80.00%	80.00%	CDS
Cluster_10051	FUN_008755	0.923318615101228	0.025194709564171	0.914225011702335	160	-20.37	2 21	1219 1239	20	80.00%	80.00%	CDS
Cluster_10051	FUN_007895	0.897809910821938	0.0386078340541554	0.96546924320845	159	-20.09	2 16	2981 3002	14	78.57%	92.86%	CDS
Cluster_10051	FUN_008023	0.985965668756982	0.00199161354692373	0.545343267336266	155	-20.47	2 21	2687 2705	19	73.68%	84.21%	CDS
Cluster_10051	FUN_008973	0.989250151196218	0.00133578284446748	0.545343267336266	158	-23.7	2 21	14716 14740	22	63.64%	86.36%	CDS
Cluster_10051	FUN_010134	0.949326545430932	0.0135886319495017	0.776980128461315	156	-23.87	2 13	41 62	11	90.91%	100.00%	CDS
Cluster_10051	FUN_009363	0.966011128896181	0.00748363036526953	0.677079544727381	147	-20.85	2 13	13603 13625	12	83.33%	91.67%	CDS
Cluster_10051	FUN_009518	0.890418895569101	0.0428219956381823	0.96546924320845	170	-21.68	2 21	1257 1277	19	78.95%	89.47%	CDS
Cluster_10051	FUN_011644	0.924582651133568	0.0245790891884275	0.911947326397717	164	-22.97	2 21	619 638	19	78.95%	89.47%	CDS
Cluster_10051	FUN_010663	0.92846445119371	0.0227196117573346	0.903915194278403	143	-21.43	2 21	13455 13477	20	60.00%	70.00%	CDS
Cluster_10051	FUN_010663	0.92846445119371	0.0227196117573346	0.903915194278403	157	-24.07	2 21	23573 23598	23	69.57%	82.61%	CDS
Cluster_10051	FUN_010908	-0.949879877360153	0.0133677959743389	0.773501915235558	150	-20.24	2 21	429 449	19	57.89%	84.21%	CDS
Cluster_10051	FUN_013422	0.923047211792585	0.0253275298489524	0.914225011702335	146	-20.69	2 21	241 261	19	68.42%	68.42%	CDS
Cluster_10051	FUN_014041	0.978983580949011	0.00364584405831639	0.545343267336266	152	-21.22	2 18	2780 2802	17	76.47%	76.47%	CDS
Cluster_10051	FUN_014058	0.978580789954302	0.00375092828341026	0.545343267336266	152	-22.29	2 18	1816 1838	17	76.47%	76.47%	CDS
Cluster_10051	FUN_012115	0.893682030853322	0.0409443340231988	0.96546924320845	168	-20.89	2 21	3385 3406	19	78.95%	78.95%	CDS
Cluster_10051	FUN_012225	0.986492779299764	0.0018806196778239	0.545343267336266	155	-23.09	2 18	2066 2086	16	75.00%	87.50%	CDS
Cluster_10051	FUN_012231	0.978580789954302	0.00375092828341026	0.545343267336266	162	-24.76	2 17	1279 1299	15	86.67%	93.33%	CDS
Cluster_10051	FUN_012293	0.879549273363967	0.0492653479289746	0.96546924320845	160	-20.89	2 19	4608 4628	17	82.35%	82.35%	CDS
Cluster_10051	FUN_014750	-0.922001999461092	0.0258411376408119	0.914225011702335	163	-20.24	2 21	1226 1248	20	75.00%	80.00%	CDS
Cluster_10051	FUN_014909	0.904872638292727	0.0347133072563657	0.95285770210788	163	-21.86	2 21	8286 8309	21	71.43%	80.95%	CDS
Cluster_10051	FUN_015023	0.925623393383059	0.0240759229468664	0.911947326397717	151	-21.51	2 21	3821 3843	20	65.00%	75.00%	CDS
Cluster_10051	FUN_014505	0.881719159162854	0.0479563547031606	0.96546924320845	161	-21.03	2 20	2474 2494	18	77.78%	83.33%	CDS
Cluster_10051	FUN_016110	0.885301151981183	0.0458200754538992	0.96546924320845	163	-25.03	2 20	19771 19792	18	72.22%	83.33%	CDS
Cluster_10051	FUN_016037	0.96040332870312	0.00940211256050052	0.717681557663573	164	-27.3	2 19	39357 39377	17	76.47%	94.12%	CDS
Cluster_10051	FUN_016423	0.944463455903943	0.0155794029234196	0.818666876857758	176	-26.94	2 21	857 878	19	78.95%	89.47%	CDS
Cluster_10051	FUN_016596	0.950934265502318	0.0129502724108881	0.766084851142397	157	-21.25	2 21	596 617	20	75.00%	80.00%	CDS
Cluster_10051	FUN_017950	0.902369349991487	0.036078516070568	0.96166722275777	162	-22.38	2 15	5443 5464	13	84.62%	100.00%	CDS
Cluster_10051	FUN_019769	0.978580789954303	0.0037509282834102	0.545343267336266	171	-20.94	2 21	1716 1738	20	80.00%	85.00%	CDS
Cluster_10051	FUN_020616	0.986705326043718	0.00183646402768314	0.545343267336266	171	-20.94	2 21	1663 1685	20	80.00%	85.00%	CDS
Cluster_10051	FUN_020838	0.961649036923387	0.00896363253992455	0.709933172151155	164	-20.82	2 21	19620 19641	19	73.68%	78.95%	CDS
Cluster_10051	FUN_020894	0.95689662558587	0.0106726617238051	0.733804862705068	155	-23.33	2 19	3613 3634	18	77.78%	83.33%	CDS
Cluster_10051	FUN_022669	0.89871288302428	0.0381025855957286	0.96546924320845	155	-20.66	2 17	6063 6085	16	75.00%	87.50%	CDS
Cluster_10051	FUN_022712	0.959547018810186	0.00970748436589319	0.717681557663573	153	-22.11	2 20	1014 1040	23	69.57%	73.91%	CDS
Cluster_10051	FUN_022138	0.97716189362909	0.00412886433342424	0.549490226360659	156	-20.26	2 21	93 111	19	73.68%	78.95%	CDS
Cluster_10051	FUN_022243	0.963024871661293	0.00848740486726359	0.696622815048002	155	-20.72	2 21	4267 4285	19	73.68%	84.21%	CDS
Cluster_10051	FUN_022800	0.926577403871319	0.0236176513263164	0.911947326397717	165	-24.95	2 14	3101 3122	12	100.00%	100.00%	CDS
Cluster_10051	FUN_023341	0.885734487944067	0.0455637338810211	0.96546924320845	168	-21.7	2 20	6607 6626	18	83.33%	88.89%	CDS
Cluster_10051	FUN_022863	0.964482351901114	0.00799231837934494	0.681594235929287	146	-20.21	2 20	5113 5136	20	60.00%	75.00%	CDS
Cluster_10051	FUN_024838	0.978580789954302	0.00375092828341026	0.545343267336266	150	-21.01	2 21	427 454	25	64.00%	72.00%	CDS
Cluster_10051	FUN_025100	0.898237220631031	0.0383684729364829	0.96546924320845	167	-24.85	2 21	9814 9836	20	75.00%	85.00%	CDS
Cluster_10051	FUN_024069	0.956879956250421	0.010678826382565	0.734066457669035	175	-26.28	2 16	39185 39206	14	100.00%	100.00%	CDS
Cluster_10051	FUN_024175	0.930627010381601	0.0217044044451367	0.891743174717792	154	-21.24	2 21	13157 13183	24	66.67%	75.00%	CDS
Cluster_10051	FUN_025304	0.883169112720561	0.0470879010806041	0.96546924320845	144	-20.5	2 13	9659 9680	11	72.73%	90.91%	CDS
Cluster_10051	FUN_025383	0.917369557289179	0.0281570124968753	0.918304760560781	145	-20.05	2 21	304 326	21	61.90%	76.19%	CDS
Cluster_10051	FUN_025643	0.953200319720688	0.0120677349009328	0.766084851142397	170	-26.39	2 21	16819 16839	19	78.95%	89.47%	CDS
Cluster_10051	FUN_026675	0.896857933215238	0.0391427946458629	0.96546924320845	151	-21.09	2 18	10355 10378	18	72.22%	83.33%	CDS
Cluster_10051	FUN_027918	0.916239679977693	0.0287314979420249	0.922979388371587	158	-20.51	2 21	3377 3397	19	73.68%	78.95%	CDS
Cluster_10051	FUN_028143	0.964923001448358	0.00784457023969649	0.679601032092131	167	-24.58	2 21	3069 3091	20	80.00%	80.00%	CDS
Cluster_10051	FUN_027731	0.951268529528354	0.0128188142113535	0.766084851142397	155	-20.9	2 20	5190 5211	18	61.11%	83.33%	CDS
Cluster_10051	FUN_029262	0.976239321583211	0.00438094868887469	0.562617375579486	163	-21.39	2 21	1678 1700	20	70.00%	85.00%	CDS
Cluster_10051	FUN_031641	0.991062089848895	0.00101298898918499	0.545343267336266	150	-20.17	2 21	13791 13811	19	68.42%	73.68%	CDS
Cluster_10051	FUN_032182	0.962827161928118	0.00855531344348705	0.698624152245555	158	-20.29	2 19	490 511	17	76.47%	76.47%	CDS
Cluster_10051	FUN_029557	0.995551555051207	0.000355923108488488	0.402158450079016	153	-20.53	2 21	15480 15502	21	71.43%	76.19%	CDS
Cluster_10051	FUN_032682	0.97290904560828	0.00533086387440018	0.608342299863651	159	-21.77	2 21	2414 2437	21	71.43%	76.19%	CDS
Cluster_10051	FUN_033343	0.957174802989236	0.010569958294974	0.731785934783614	155	-20.77	2 21	539 562	21	66.67%	76.19%	CDS
Cluster_10051	FUN_033654	0.949326545430932	0.0135886319495017	0.776980128461315	156	-23.87	2 13	41 62	11	90.91%	100.00%	CDS
Cluster_10051	FUN_034727	0.956914300026385	0.0106661266299942	0.733580352911324	164	-22.8	2 21	24482 24501	19	78.95%	89.47%	CDS
Cluster_10051	FUN_033843	0.985432747417414	0.00210595497996595	0.545343267336266	154	-23.13	2 21	19260 19288	26	69.23%	69.23%	CDS
Cluster_10051	FUN_033896	0.916293063664052	0.0287042711439245	0.922979388371587	175	-26.98	2 16	11220 11241	14	100.00%	100.00%	CDS
Cluster_10051	FUN_033971	0.951540196254547	0.0127122972680056	0.766084851142397	162	-25.25	2 21	3524 3544	19	68.42%	89.47%	CDS
Cluster_10051	FUN_033691	0.96246517579357	0.00868010643458414	0.701368117984801	154	-20.64	2 21	4646 4666	19	68.42%	78.95%	CDS
Cluster_10051	FUN_035655	0.934726455681395	0.019821711701226	0.869096032347162	165	-23.09	2 20	320 340	18	77.78%	88.89%	CDS
Cluster_10051	FUN_036335	0.948612745749992	0.0138752492266503	0.782282721521937	151	-22.73	2 12	25248 25269	10	90.00%	100.00%	CDS
Cluster_10051	FUN_035068	0.959872807839183	0.00959092658741825	0.717681557663573	176	-20.33	2 21	4190 4211	19	78.95%	89.47%	CDS
Cluster_10051	FUN_035253	0.996146713545927	0.000286965457292542	0.393371538720933	160	-22.74	2 19	7335 7358	19	78.95%	84.21%	CDS
Cluster_10051	FUN_035311	0.935399526836175	0.0195179281383017	0.866232166147763	155	-20.45	2 21	18887 18911	22	63.64%	77.27%	CDS
Cluster_10051	FUN_035524	0.913297413449107	0.0302448652117948	0.922979388371587	157	-20.57	2 20	21070 21090	18	72.22%	83.33%	CDS
Cluster_10051	FUN_037444	0.976958160494132	0.00418410740270778	0.551545101029072	159	-21.25	2 21	601 624	21	66.67%	80.95%	CDS
Cluster_10051	FUN_037510	0.942719695982251	0.0163145372794159	0.832808616730035	166	-22.58	2 21	29924 29944	19	78.95%	84.21%	CDS
Cluster_10051	FUN_037695	0.92866319443109	0.0226256873309053	0.903137657426035	159	-20.59	2 19	145 164	17	82.35%	82.35%	CDS
Cluster_10051	FUN_037695	0.92866319443109	0.0226256873309053	0.903137657426035	159	-20.59	2 19	15727 15746	17	82.35%	82.35%	CDS
Cluster_10051	FUN_036878	0.989950814252193	0.00120746468811392	0.545343267336266	160	-21.44	2 21	664 685	19	73.68%	73.68%	CDS
Cluster_10051	FUN_038204	0.918230746531604	0.0277216556724792	0.914635819121715	155	-22.08	2 21	2233 2255	20	65.00%	80.00%	CDS
Cluster_10051	FUN_038277	0.969180567031551	0.0064647670185131	0.656285976633563	155	-22	2 20	95508 95526	18	72.22%	83.33%	CDS
Cluster_10051	FUN_041624	0.986126231746681	0.00195758058584625	0.545343267336266	164	-22.47	2 21	2373 2394	19	68.42%	84.21%	CDS
Cluster_10051	FUN_041703	-0.953485301033705	0.0119581943686769	0.766009472364912	167	-20.22	2 21	4523 4545	20	80.00%	80.00%	CDS
Cluster_10051	FUN_042031	0.930663216199799	0.021687535876133	0.891521993634281	161	-21.5	2 19	1950 1973	19	78.95%	78.95%	CDS
Cluster_10051	FUN_042136	0.902092525016977	0.0362305175072668	0.962357739321439	167	-21.41	2 20	28286 28307	18	72.22%	88.89%	CDS
Cluster_10051	FUN_043281	0.901261216429108	0.0366882041481045	0.96546924320845	163	-20.16	2 21	4834 4856	20	75.00%	80.00%	CDS
Cluster_10057	FUN_001846	0.947727336417352	0.0142334748813823	0.788219867436651	157	-22.07	2 19	10010 10032	18	77.78%	77.78%	CDS
Cluster_10057	FUN_001874	-0.96751705886406	0.00699341695630629	0.677079544727381	156	-21.19	2 13	823 844	11	90.91%	100.00%	CDS
Cluster_10057	FUN_002335	0.979075871194958	0.00362190571765341	0.545343267336266	150	-20.13	2 11	229 250	9	100.00%	100.00%	CDS
Cluster_10057	FUN_005122	0.886331902951366	0.0452110789515792	0.96546924320845	158	-22.75	2 17	759 779	15	80.00%	93.33%	CDS
Cluster_10057	FUN_002808	0.883404009813443	0.0469476822386478	0.96546924320845	165	-21.5	2 14	8127 8148	12	100.00%	100.00%	CDS
Cluster_10057	FUN_008658	0.917980432316723	0.0278479718491357	0.915973914235934	162	-20.13	2 21	2097 2117	19	78.95%	78.95%	CDS
Cluster_10057	FUN_008735	0.95093719891134	0.01294911686583	0.766084851142397	156	-20.23	2 19	21911 21931	17	76.47%	82.35%	CDS
Cluster_10057	FUN_010661	0.897453199258795	0.0388080120076942	0.96546924320845	151	-21.96	2 21	4593 4617	22	68.18%	68.18%	CDS
Cluster_10057	FUN_011675	0.95258566035736	0.0123051048875634	0.766084851142397	142	-20.21	2 19	99 120	17	58.82%	70.59%	CDS
Cluster_10057	FUN_012429	0.894811206372965	0.0403008520433012	0.96546924320845	172	-23.08	2 20	7038 7057	18	88.89%	88.89%	CDS
Cluster_10057	FUN_014617	0.885040156871754	0.0459746878255716	0.96546924320845	158	-21.1	2 21	3063 3083	19	73.68%	78.95%	CDS
Cluster_10057	FUN_014485	0.906821637336281	0.0336621192300892	0.946228538691854	174	-21.77	2 19	459 480	17	88.24%	88.24%	CDS
Cluster_10057	FUN_016489	0.9477771157891	0.0142132558532814	0.787724859479774	163	-23.54	2 21	6838 6861	21	76.19%	76.19%	CDS
Cluster_10057	FUN_016636	0.945270426334585	0.0152429551128077	0.811586127091161	142	-21.27	2 20	8574 8599	22	59.09%	68.18%	CDS
Cluster_10057	FUN_016651	0.968966702440181	0.00653196313909641	0.658614839100498	151	-21.39	2 18	1553 1577	19	73.68%	78.95%	CDS
Cluster_10057	FUN_017984	0.982058636642181	0.0028770326166407	0.545343267336266	166	-24.45	2 21	12646 12666	19	78.95%	84.21%	CDS
Cluster_10057	FUN_022599	0.954150643758656	0.011703726416045	0.759916928545811	170	-26.53	2 15	15427 15448	13	100.00%	100.00%	CDS
Cluster_10057	FUN_023006	0.970239527025441	0.00613543464777121	0.644474233360277	167	-22.33	2 21	1744 1766	20	80.00%	80.00%	CDS
Cluster_10057	FUN_023403	0.902832046155965	0.0358249111631027	0.959484710333367	174	-21.36	2 21	13035 13058	21	85.71%	85.71%	CDS
Cluster_10057	FUN_023999	0.966354786185076	0.00737080286405159	0.677079544727381	142	-23.49	2 21	1743 1768	23	60.87%	69.57%	CDS
Cluster_10057	FUN_025105	-0.947362764535052	0.0143818393999629	0.791406447288987	156	-20.78	2 19	2046 2066	17	76.47%	82.35%	CDS
Cluster_10057	FUN_024153	0.977635652313831	0.00400134430274417	0.545343267336266	165	-23.92	2 18	21845 21866	16	81.25%	87.50%	CDS
Cluster_10057	FUN_023956	0.945009125021584	0.0153516366566529	0.814388485606026	150	-22.08	2 20	6265 6287	19	68.42%	73.68%	CDS
Cluster_10057	FUN_024524	0.888992080110061	0.0436513709259959	0.96546924320845	176	-20.42	2 21	4825 4846	19	78.95%	89.47%	CDS
Cluster_10057	FUN_025516	0.900818775413943	0.0369325420711843	0.96546924320845	155	-22.5	2 21	6357 6380	21	71.43%	71.43%	CDS
Cluster_10057	FUN_027065	0.884063788427902	0.0465545446951359	0.96546924320845	159	-22.03	2 16	2086 2107	14	85.71%	85.71%	CDS
Cluster_10057	FUN_031922	0.9543584346746	0.0116246219239763	0.758224939371614	173	-21.21	2 18	14196 14217	16	87.50%	93.75%	CDS
Cluster_10057	FUN_029615	0.971250475416305	0.00582637037894256	0.630674388139688	155	-21.13	2 21	31 54	21	66.67%	76.19%	CDS
Cluster_10057	FUN_037778	0.9107586695349	0.0315705618365209	0.929633848674555	170	-25.24	2 21	1336 1356	19	78.95%	89.47%	CDS
Cluster_10057	FUN_037197	0.952004547110457	0.0125309051280864	0.766084851142397	151	-24.31	2 12	10530 10551	10	90.00%	100.00%	CDS
Cluster_10057	FUN_037335	0.962742365856554	0.00858449325991209	0.699085138397921	153	-22.06	2 20	15045 15068	20	70.00%	80.00%	CDS
Cluster_10057	FUN_038012	0.908207308878178	0.0329210818621856	0.940351560801391	154	-22.02	2 20	9452 9476	21	71.43%	71.43%	CDS
Cluster_10057	FUN_037957	0.951946006209351	0.0125537263611828	0.766084851142397	161	-22.82	2 15	8445 8467	14	92.86%	92.86%	CDS
Cluster_10057	FUN_041811	0.908384136475183	0.0328268977214206	0.939551069188316	163	-23.62	2 21	5766 5789	21	71.43%	80.95%	CDS
Cluster_10057	FUN_043403	0.936449988646491	0.019046865723062	0.859700519316488	154	-20.31	2 15	6366 6387	13	76.92%	92.31%	CDS
Cluster_10057	FUN_043718	-0.965621178986747	0.00761233679546693	0.677079544727381	166	-20.72	2 15	1263 1284	13	92.31%	100.00%	CDS
Cluster_10093	FUN_001497	0.89619642187486	0.0395159072239285	0.96546924320845	165	-20.21	2 14	23299 23320	12	100.00%	100.00%	CDS
Cluster_10093	FUN_001497	0.89619642187486	0.0395159072239285	0.96546924320845	165	-20.77	2 14	19227 19248	12	100.00%	100.00%	CDS
Cluster_10093	FUN_004026	0.972632016403415	0.00541261487272714	0.611551967284383	168	-23.88	2 19	869 889	17	88.24%	88.24%	CDS
Cluster_10093	FUN_004160	0.901691154249339	0.0364512677793994	0.964371290348139	172	-26.52	2 21	908 929	19	68.42%	94.74%	CDS
Cluster_10093	FUN_004824	0.892231247691693	0.0417758333428006	0.96546924320845	159	-21.49	2 21	11267 11290	21	66.67%	80.95%	CDS
Cluster_10093	FUN_004824	0.892231247691693	0.0417758333428006	0.96546924320845	159	-21.49	2 21	12535 12558	21	66.67%	80.95%	CDS
Cluster_10093	FUN_005153	0.945841619954846	0.015006259759915	0.805760085539711	169	-21.46	2 18	46674 46695	16	87.50%	87.50%	CDS
Cluster_10093	FUN_005153	0.945841619954846	0.015006259759915	0.805760085539711	170	-23.9	2 20	39421 39443	19	78.95%	89.47%	CDS
Cluster_10093	FUN_005355	-0.898493609506768	0.0382250825847069	0.96546924320845	167	-25.48	2 21	9320 9343	21	71.43%	85.71%	CDS
Cluster_10093	FUN_006526	0.927798497849696	0.0230352511463325	0.907442745050082	154	-21.36	2 21	6391 6411	19	68.42%	78.95%	CDS
Cluster_10093	FUN_006185	0.9208911480555	0.0263906302180143	0.914225011702335	161	-20.03	2 20	1369 1389	18	77.78%	83.33%	CDS
Cluster_10093	FUN_007896	0.950706970393893	0.0130399120932028	0.766084851142397	154	-20.2	2 17	1358 1382	18	77.78%	83.33%	CDS
Cluster_10093	FUN_010977	0.914694998202865	0.0295228999352791	0.922979388371587	163	-21.6	2 21	18865 18887	20	70.00%	85.00%	CDS
Cluster_10093	FUN_013326	0.93166633840511	0.0212218661989581	0.886500284321232	155	-20.35	2 21	13317 13342	23	65.22%	73.91%	CDS
Cluster_10093	FUN_013520	-0.881703930622572	0.047965502491336	0.96546924320845	157	-21.35	2 20	449 475	23	73.91%	73.91%	CDS
Cluster_10093	FUN_012276	0.920070010990577	0.0267992005378092	0.914225011702335	164	-20.22	2 19	60690 60713	19	84.21%	84.21%	CDS
Cluster_10093	FUN_012460	-0.906487070364761	0.0338418308412355	0.947103586414562	171	-25.24	2 21	672 694	20	80.00%	85.00%	CDS
Cluster_10093	FUN_012517	0.986069300948617	0.0019696253948224	0.545343267336266	152	-20.28	2 18	3765 3787	17	70.59%	82.35%	CDS
Cluster_10093	FUN_015026	0.911915957158513	0.0309639795888038	0.924890342612321	162	-20.72	2 21	5074 5097	21	71.43%	85.71%	CDS
Cluster_10093	FUN_016011	0.9400418958727	0.0174646848774344	0.847898695599974	160	-20.95	2 17	16846 16867	15	73.33%	93.33%	CDS
Cluster_10093	FUN_016013	0.950143279459686	0.0132630873326575	0.771109017533043	167	-25.48	2 21	7817 7840	21	71.43%	85.71%	CDS
Cluster_10093	FUN_022036	0.914977090609803	0.0293778574708429	0.922979388371587	153	-21.65	2 15	25437 25461	16	81.25%	81.25%	CDS
Cluster_10093	FUN_022319	0.896802812567332	0.0391738412860856	0.96546924320845	163	-24.46	2 21	4094 4117	21	71.43%	80.95%	CDS
Cluster_10093	FUN_023189	0.950637852940087	0.0130672103523708	0.766084851142397	156	-20.11	2 21	13404 13422	19	68.42%	84.21%	CDS
Cluster_10093	FUN_023380	0.903205784514498	0.0356204820288994	0.9578334632621	162	-21.9	2 21	7313 7336	21	71.43%	85.71%	CDS
Cluster_10093	FUN_023978	0.922029402308599	0.0258276297399637	0.914225011702335	168	-25.85	2 17	4175 4196	15	86.67%	93.33%	CDS
Cluster_10093	FUN_025351	0.89458828059272	0.0404276333735073	0.96546924320845	162	-21.66	2 17	16715 16735	15	86.67%	93.33%	CDS
Cluster_10093	FUN_026527	-0.902097273309125	0.0362279085539958	0.962357739321439	163	-20.81	2 21	21762 21785	21	76.19%	76.19%	CDS
Cluster_10093	FUN_026680	0.933644067587308	0.0203134142180732	0.875497930136475	156	-23.18	2 21	13232 13250	19	68.42%	84.21%	CDS
Cluster_10093	FUN_027781	0.96539314674157	0.00768793438561037	0.677079544727381	153	-21.01	2 14	41153 41174	12	75.00%	100.00%	CDS
Cluster_10093	FUN_028069	-0.902702681428929	0.0358957587175264	0.959773082776229	154	-20.1	2 20	4114 4136	19	73.68%	73.68%	CDS
Cluster_10093	FUN_027254	0.953511432013366	0.0119481665507577	0.765982561945935	163	-20.67	2 21	85898 85921	21	71.43%	80.95%	CDS
Cluster_10093	FUN_029149	0.985225054297151	0.00215108638641699	0.545343267336266	164	-23.09	2 21	12633 12654	19	73.68%	78.95%	CDS
Cluster_10093	FUN_031861	-0.892299620508814	0.0417365270439371	0.96546924320845	173	-23.8	2 18	400 421	16	87.50%	93.75%	CDS
Cluster_10093	FUN_031930	-0.95815102569904	0.0102121207125759	0.721953826445976	158	-21.38	2 15	4287 4308	13	84.62%	92.31%	CDS
Cluster_10093	FUN_034300	0.950388156196736	0.0131659843984541	0.768838142016889	144	-20.55	2 18	2362 2386	19	63.16%	73.68%	CDS
Cluster_10093	FUN_035880	0.975899897469788	0.00447492705509625	0.567205396696321	170	-22.61	2 20	4567 4589	19	78.95%	89.47%	CDS
Cluster_10093	FUN_034785	-0.972334551978289	0.00550085163712914	0.614225543462737	149	-20.42	2 20	7576 7601	22	68.18%	72.73%	CDS
Cluster_10093	FUN_035480	0.88068457221248	0.0485790839133452	0.96546924320845	163	-24.36	2 21	677 699	20	75.00%	80.00%	CDS
Cluster_10093	FUN_037333	0.97846801486278	0.00378052656609614	0.545343267336266	155	-20.31	2 12	4272 4293	10	100.00%	100.00%	CDS
Cluster_10093	FUN_038338	0.897876189684793	0.0385706763159481	0.96546924320845	173	-23.98	2 18	694 715	16	87.50%	93.75%	CDS
Cluster_10093	FUN_042476	0.956966943541593	0.0106466695486779	0.733187745997537	162	-20.35	2 20	9870 9892	19	78.95%	78.95%	CDS
Cluster_10093	FUN_042900	0.88268145333545	0.04737942535198	0.96546924320845	162	-21.12	2 19	1514 1535	17	70.59%	88.24%	CDS
Cluster_10093	FUN_042901	0.922362079938142	0.0256638221133841	0.914225011702335	162	-21.26	2 19	7360 7381	17	76.47%	82.35%	CDS
Cluster_10093	FUN_042901	0.922362079938142	0.0256638221133841	0.914225011702335	174	-24.4	2 19	4577 4598	17	82.35%	94.12%	CDS
Cluster_10093	FUN_043175	0.955376162578341	0.0112397256579215	0.748935817345332	154	-20.28	2 21	14440 14460	19	68.42%	78.95%	CDS
Cluster_10093	FUN_043370	0.928149801214874	0.0228685697562974	0.905558613653586	170	-25.51	2 21	6176 6200	22	81.82%	81.82%	CDS
Cluster_10207	FUN_000888	0.945225570443769	0.0152615938759859	0.811790754348755	144	-26.93	2 20	9449 9472	22	63.64%	72.73%	CDS
Cluster_10207	FUN_002646	0.976473755665439	0.00431642508902756	0.558569365751898	158	-27.49	2 20	18504 18527	21	66.67%	80.95%	CDS
Cluster_10207	FUN_006488	0.970398484687404	0.00608649070563876	0.642827297845751	163	-23.2	2 17	226 248	17	82.35%	88.24%	CDS
Cluster_10207	FUN_006542	0.949697840874719	0.013440316732388	0.774238762193938	163	-21.79	2 17	225 247	17	82.35%	88.24%	CDS
Cluster_10207	FUN_009685	0.890439789585319	0.0428098880008314	0.96546924320845	148	-22.07	2 18	365 389	20	65.00%	75.00%	CDS
Cluster_10207	FUN_009685	0.890439789585319	0.0428098880008314	0.96546924320845	148	-22.38	2 18	605 629	20	65.00%	75.00%	CDS
Cluster_10207	FUN_010939	0.905607338091432	0.0343158347101029	0.950736619239696	162	-21.02	2 19	30027 30047	17	70.59%	88.24%	CDS
Cluster_10207	FUN_010990	-0.897013613529995	0.0390551502612732	0.96546924320845	153	-21.01	2 20	8049 8072	21	71.43%	76.19%	CDS
Cluster_10207	FUN_018194	-0.897596926608571	0.0387273159874254	0.96546924320845	155	-21.56	2 20	10440 10458	18	77.78%	83.33%	CDS
Cluster_10207	FUN_022527	-0.913079543803525	0.0303579162035216	0.922979388371587	157	-23.63	2 20	16150 16174	22	72.73%	77.27%	CDS
Cluster_10207	FUN_022912	0.902945909200035	0.0357625902381589	0.959249975097595	162	-22.35	2 19	140 160	17	70.59%	88.24%	CDS
Cluster_10207	FUN_025476	0.907267718719072	0.033422985044171	0.945140915113237	158	-22.2	2 20	12526 12550	22	68.18%	77.27%	CDS
Cluster_10207	FUN_029368	-0.911136312456013	0.0313722088085375	0.928091384712529	158	-21.26	2 20	5557 5580	21	71.43%	76.19%	CDS
Cluster_10207	FUN_031513	-0.976904487025009	0.00419870148827339	0.552081461428504	141	-22.01	2 20	5281 5306	23	60.87%	69.57%	CDS
Cluster_10207	FUN_032162	-0.970090512303536	0.00618143417402044	0.64594287704385	150	-21.66	2 20	1699 1720	19	63.16%	78.95%	CDS
Cluster_10207	FUN_034062	0.949373824541247	0.0135697166477634	0.776968127172584	149	-20.07	2 19	22456 22479	20	60.00%	80.00%	CDS
Cluster_10207	FUN_036560	0.974492254868024	0.00487161854311547	0.587382771629292	142	-20.35	2 15	74 94	13	69.23%	76.92%	CDS
Cluster_10207	FUN_038134	0.927666397999815	0.0230980291465569	0.907861977165996	158	-21.39	2 20	5447 5470	21	71.43%	76.19%	CDS
Cluster_10228	FUN_001256	-0.911107501148855	0.0313873275151818	0.928308279905463	159	-21.47	2 21	1724 1743	19	78.95%	84.21%	CDS
Cluster_10228	FUN_000420	0.97161195715853	0.00571714276917764	0.625555245603379	169	-22.28	2 18	1144 1166	16	81.25%	93.75%	CDS
Cluster_10228	FUN_004037	-0.898178428420286	0.0384013777160507	0.96546924320845	181	-26.94	2 22	1626 1648	20	75.00%	95.00%	CDS
Cluster_10228	FUN_002566	0.986949430054417	0.00178618352147705	0.545343267336266	173	-25.15	2 22	1786 1808	20	75.00%	85.00%	CDS
Cluster_10228	FUN_002583	-0.942254854658705	0.0165123597389469	0.836328187062517	164	-28.11	2 21	1737 1759	19	68.42%	84.21%	CDS
Cluster_10228	FUN_002376	-0.980880235753916	0.00316452248438938	0.545343267336266	155	-21.87	2 22	4982 5008	24	66.67%	75.00%	CDS
Cluster_10228	FUN_003209	-0.97498753788204	0.00473077586237476	0.57988341370161	179	-24.8	2 20	1194 1216	18	83.33%	94.44%	CDS
Cluster_10228	FUN_007133	-0.934595231617919	0.0198811153009932	0.870035234503024	179	-24.8	2 20	2511 2533	18	83.33%	94.44%	CDS
Cluster_10228	FUN_006021	-0.970633007728153	0.00601451592242376	0.639558246586158	151	-23.19	2 22	5387 5415	26	65.38%	69.23%	CDS
Cluster_10228	FUN_006026	-0.993628388742328	0.000609947218731425	0.536809225518384	151	-23.19	2 22	15247 15275	26	65.38%	69.23%	CDS
Cluster_10228	FUN_006036	-0.990692235828071	0.00107645192407542	0.545343267336266	151	-23.19	2 22	2390 2418	26	65.38%	69.23%	CDS
Cluster_10228	FUN_007758	0.958666458014883	0.0100248224553294	0.718215263946351	176	-21.92	2 22	8715 8738	21	80.95%	85.71%	CDS
Cluster_10228	FUN_008126	-0.988202091483297	0.00153557606807976	0.545343267336266	164	-21.03	2 19	21656 21677	17	76.47%	94.12%	CDS
Cluster_10228	FUN_010709	-0.942478739871791	0.0164169841007451	0.834716849394543	161	-23.76	2 20	1074 1100	22	72.73%	81.82%	CDS
Cluster_10228	FUN_012731	-0.927532977353592	0.0231614908587837	0.907861977165996	173	-24.05	2 22	3216 3236	20	85.00%	90.00%	CDS
Cluster_10228	FUN_012763	-0.949353154151641	0.013577985344798	0.776968127172584	155	-23.59	2 22	90617 90645	26	61.54%	76.92%	CDS
Cluster_10228	FUN_012145	-0.901317910907149	0.0366569320841015	0.96546924320845	164	-24.41	2 22	7069 7094	23	69.57%	78.26%	CDS
Cluster_10228	FUN_015485	0.937443800681907	0.0186046590730334	0.852654057937395	165	-20.14	2 20	2243 2264	18	77.78%	88.89%	CDS
Cluster_10228	FUN_015891	-0.953005814497786	0.0121426856721263	0.766084851142397	179	-24.8	2 20	1091 1113	18	83.33%	94.44%	CDS
Cluster_10228	FUN_022426	-0.943218616755512	0.0161030768110677	0.828684731697602	161	-21.53	2 20	2810 2837	23	73.91%	78.26%	CDS
Cluster_10228	FUN_023589	-0.964770210565201	0.00789569784214632	0.681078297649779	157	-23.74	2 21	4144 4167	21	71.43%	80.95%	CDS
Cluster_10228	FUN_024295	0.894838695885963	0.0402852271135673	0.96546924320845	151	-27.67	2 22	3095 3124	27	62.96%	70.37%	CDS
Cluster_10228	FUN_024416	-0.881047559754226	0.048360308522703	0.96546924320845	159	-20.41	2 21	14676 14702	23	69.57%	73.91%	CDS
Cluster_10228	FUN_025749	-0.909733358006645	0.0321111130367183	0.933855060325075	154	-23.34	2 22	3819 3849	28	67.86%	71.43%	CDS
Cluster_10228	FUN_028246	0.946964051919962	0.0145446708990684	0.795733227643245	159	-23.03	2 21	540 564	21	66.67%	80.95%	CDS
Cluster_10228	FUN_027701	-0.926021935735986	0.0238841319487084	0.911947326397717	151	-24.27	2 22	1271 1297	24	58.33%	79.17%	CDS
Cluster_10228	FUN_030681	-0.948246198404904	0.0140231883666624	0.785010600422813	176	-29.6	2 22	97034 97057	21	80.95%	85.71%	CDS
Cluster_10228	FUN_031078	-0.982163379555072	0.00285192002534465	0.545343267336266	162	-22.25	2 22	1435 1455	20	75.00%	80.00%	CDS
Cluster_10228	FUN_031510	-0.935983701180255	0.0192555038132354	0.862722571112723	174	-24.53	2 20	3442 3465	19	78.95%	94.74%	CDS
Cluster_10228	FUN_032240	-0.951349527103224	0.0127870257601197	0.766084851142397	166	-20.32	2 22	357 377	20	75.00%	85.00%	CDS
Cluster_10228	FUN_032607	-0.975958718540844	0.0044585937900913	0.566267752670525	183	-30.4	2 20	6662 6684	18	83.33%	100.00%	CDS
Cluster_10228	FUN_033039	0.921708900624982	0.0259857594701203	0.914225011702335	160	-21.89	2 22	8027 8050	21	66.67%	80.95%	CDS
Cluster_10228	FUN_035382	-0.898351247140424	0.0383046803084148	0.96546924320845	197	-38.67	2 22	14 36	20	95.00%	95.00%	CDS
Cluster_10228	FUN_035430	0.982929482755966	0.00267047614304092	0.545343267336266	160	-21.56	2 22	26486 26509	21	66.67%	80.95%	CDS
Cluster_10228	FUN_036746	-0.930289166274304	0.0218620130241501	0.893615762780169	156	-20.07	2 22	582 606	22	59.09%	81.82%	CDS
Cluster_10228	FUN_042118	-0.933850226451485	0.0202194604462242	0.874431316658196	180	-29.33	2 22	17349 17372	21	80.95%	90.48%	CDS
Cluster_10228	FUN_044177	-0.914961885724364	0.0293856694593683	0.922979388371587	154	-20.8	2 21	5361 5387	23	65.22%	78.26%	CDS
Cluster_10228	FUN_044180	-0.943643720074303	0.0159236127340614	0.82524628021314	154	-20.8	2 21	5361 5387	23	65.22%	78.26%	CDS
Cluster_10228	FUN_044182	-0.890646308634531	0.0426902731298845	0.96546924320845	154	-20.8	2 21	5361 5387	23	65.22%	78.26%	CDS
Cluster_10228	FUN_044256	-0.898147415043621	0.0384187388816748	0.96546924320845	154	-20.8	2 21	5361 5387	23	65.22%	78.26%	CDS
Cluster_10228	FUN_044253	-0.881317732593067	0.0481976760750671	0.96546924320845	154	-20.8	2 21	3104 3130	23	65.22%	78.26%	CDS
Cluster_10419	FUN_004078	-0.951828602853249	0.0125995350452551	0.766084851142397	155	-20.09	2 21	1515 1542	25	68.00%	68.00%	CDS
Cluster_10419	FUN_005951	-0.911459476837608	0.0312027888015098	0.927095055076847	164	-21.59	2 17	410 431	15	80.00%	93.33%	CDS
Cluster_10419	FUN_008520	-0.900912734750441	0.0368806097624446	0.96546924320845	173	-22.47	2 18	3286 3307	16	87.50%	93.75%	CDS
Cluster_10419	FUN_008019	-0.886676439517907	0.0450080938195929	0.96546924320845	181	-22.39	2 19	965 987	18	94.44%	94.44%	CDS
Cluster_10419	FUN_008019	-0.886676439517907	0.0450080938195929	0.96546924320845	183	-22.42	2 21	866 888	20	90.00%	90.00%	CDS
Cluster_10419	FUN_008288	-0.920556062653652	0.0265571132288215	0.914225011702335	155	-21.04	2 21	3761 3786	23	69.57%	69.57%	CDS
Cluster_10419	FUN_010691	-0.933277777628406	0.0204806930827768	0.87711669257585	166	-20.93	2 16	12989 13011	15	93.33%	93.33%	CDS
Cluster_10419	FUN_013505	-0.896731756723325	0.0392138749758406	0.96546924320845	163	-21.77	2 21	2519 2541	20	75.00%	80.00%	CDS
Cluster_10419	FUN_018764	-0.977116218498568	0.00414122823627968	0.550030549518874	162	-22.17	2 21	4265 4285	19	73.68%	84.21%	CDS
Cluster_10419	FUN_018349	0.932736186897333	0.0207288420701154	0.880592982674383	162	-21.18	2 16	15099 15121	15	86.67%	93.33%	CDS
Cluster_10419	FUN_022145	0.908709108411204	0.0326540326797903	0.938241604728095	153	-20.74	2 16	4321 4341	14	85.71%	85.71%	CDS
Cluster_10419	FUN_022341	-0.878565015008816	0.0498627668770586	0.96546924320845	159	-20.37	2 21	4587 4610	21	71.43%	76.19%	CDS
Cluster_10419	FUN_023565	0.975834806636505	0.00449302425141202	0.567648498097963	151	-20.13	2 17	2513 2536	17	76.47%	76.47%	CDS
Cluster_10419	FUN_027244	0.969676623158723	0.00630978991962067	0.650849891767144	157	-20.46	2 16	704 724	14	85.71%	92.86%	CDS
Cluster_10419	FUN_037790	0.918175568971474	0.0277494840687487	0.915006599129389	167	-21.52	2 16	6548 6569	14	92.86%	92.86%	CDS
Cluster_10419	FUN_038834	0.962016304038225	0.00883567420059776	0.705721626477955	149	-20.99	2 16	8464 8484	14	78.57%	85.71%	CDS
Cluster_10419	FUN_042269	-0.928840495799963	0.0225420024186021	0.902152744553417	163	-21.41	2 21	413 435	20	75.00%	80.00%	CDS
Cluster_14402	FUN_001500	0.882364515864912	0.0475691965349656	0.96546924320845	174	-20.9	2 19	5921 5942	17	88.24%	88.24%	CDS
Cluster_14402	FUN_005153	0.947087837855072	0.0144940536109944	0.794058083473721	168	-20.96	2 17	40593 40614	15	86.67%	93.33%	CDS
Cluster_14402	FUN_006286	-0.934716071952229	0.0198264101937691	0.869209980960282	150	-22.45	2 21	28740 28760	19	57.89%	84.21%	CDS
Cluster_14402	FUN_006425	0.905658990907276	0.0342879456764622	0.950618253871956	151	-24.75	2 18	1741 1761	16	68.75%	87.50%	CDS
Cluster_14402	FUN_007153	0.882165233837686	0.0476886425403596	0.96546924320845	163	-21.35	2 21	1857 1879	20	70.00%	85.00%	CDS
Cluster_14402	FUN_005858	0.926368402957091	0.0237178042025414	0.911947326397717	158	-29.13	2 20	15889 15911	19	63.16%	89.47%	CDS
Cluster_14402	FUN_005858	0.926368402957091	0.0237178042025414	0.911947326397717	159	-23.24	2 21	11150 11172	20	65.00%	85.00%	CDS
Cluster_14402	FUN_005921	0.956226102917959	0.0109215516287866	0.740909040909342	158	-23.1	2 20	5967 5990	20	65.00%	85.00%	CDS
Cluster_14402	FUN_007607	0.913737402232006	0.0300169715989997	0.922979388371587	166	-21.96	2 21	6384 6408	22	77.27%	81.82%	CDS
Cluster_14402	FUN_008289	0.945381271191268	0.0151969280937344	0.810456937155303	160	-25.78	2 18	175 197	17	70.59%	94.12%	CDS
Cluster_14402	FUN_009676	-0.942108613053445	0.0165747559901862	0.8368840772116	151	-22.63	2 21	633 660	25	60.00%	72.00%	CDS
Cluster_14402	FUN_009778	0.900131815383233	0.0373129397972094	0.96546924320845	161	-26.2	2 21	7320 7345	23	73.91%	82.61%	CDS
Cluster_14402	FUN_010074	0.984545294603385	0.00230099462489003	0.545343267336266	171	-22.09	2 21	7334 7356	20	80.00%	85.00%	CDS
Cluster_14402	FUN_009049	0.918826974623507	0.0274215264015788	0.914225011702335	147	-21.35	2 12	56044 56065	10	80.00%	100.00%	CDS
Cluster_14402	FUN_009157	0.901651553332413	0.0364730711241453	0.96463335879255	165	-21.21	2 19	1296 1320	20	80.00%	80.00%	CDS
Cluster_14402	FUN_009350	0.959737955116664	0.00963911695210919	0.717681557663573	156	-26.24	2 21	10097 10118	19	68.42%	73.68%	CDS
Cluster_14402	FUN_010736	0.905956231213981	0.0341275970647572	0.94949921762906	156	-21.06	2 21	45457 45476	19	73.68%	84.21%	CDS
Cluster_14402	FUN_012767	0.972134602139404	0.00556042640609856	0.617303362823202	155	-20.25	2 21	53678 53703	23	60.87%	78.26%	CDS
Cluster_14402	FUN_012968	0.888153357392958	0.0441412522245395	0.96546924320845	162	-24.41	2 21	6537 6557	19	73.68%	84.21%	CDS
Cluster_14402	FUN_011851	-0.889321922640054	0.0434591923876754	0.96546924320845	169	-20.81	2 20	723 746	20	80.00%	90.00%	CDS
Cluster_14402	FUN_013639	0.908718443748873	0.0326490711777368	0.938222391732489	156	-20.36	2 21	4000 4018	19	73.68%	78.95%	CDS
Cluster_14402	FUN_012135	0.884326710356361	0.0463981712366602	0.96546924320845	159	-20.03	2 21	3975 3999	22	68.18%	77.27%	CDS
Cluster_14402	FUN_015282	0.923403779779549	0.0251530778394427	0.914225011702335	162	-20.72	2 21	9608 9632	22	72.73%	81.82%	CDS
Cluster_14402	FUN_016366	0.902786331830359	0.0358499418436667	0.959577139526486	156	-20.28	2 19	3890 3914	20	75.00%	80.00%	CDS
Cluster_14402	FUN_016180	0.92863657455259	0.022638260368812	0.903291326862975	155	-21.81	2 21	1571 1594	21	61.90%	80.95%	CDS
Cluster_14402	FUN_017936	0.926410622932996	0.0236975614299394	0.911947326397717	153	-22.63	2 18	2971 2992	16	62.50%	87.50%	CDS
Cluster_14402	FUN_019559	0.906530990549987	0.033818221789399	0.946996704998852	160	-22.97	2 17	52875 52896	15	73.33%	93.33%	CDS
Cluster_14402	FUN_020835	0.964019217812085	0.00814857837336875	0.683654777339724	151	-20.47	2 21	796 818	20	60.00%	80.00%	CDS
Cluster_14402	FUN_022227	-0.946588742621984	0.0146984896837044	0.799597559661858	162	-20.02	2 19	587 608	17	76.47%	82.35%	CDS
Cluster_14402	FUN_022232	-0.944782832796455	0.0154459600694302	0.815791567502045	162	-20.02	2 19	587 608	17	76.47%	82.35%	CDS
Cluster_14402	FUN_022454	0.93270692803742	0.0207422755994276	0.880917599360396	176	-24.72	2 21	7804 7825	19	78.95%	89.47%	CDS
Cluster_14402	FUN_025144	0.91053822108471	0.0316865352894553	0.93037984909279	166	-23.38	2 20	56833 56857	21	71.43%	85.71%	CDS
Cluster_14402	FUN_026471	-0.94455678584556	0.0155403689202904	0.817768546564704	162	-22.71	2 15	4119 4140	13	92.31%	92.31%	CDS
Cluster_14402	FUN_029040	0.980540926489906	0.0032489675916029	0.545343267336266	146	-24.7	2 21	2294 2324	28	60.71%	67.86%	CDS
Cluster_14402	FUN_028524	0.970341584440232	0.00610399577048419	0.643387942905205	158	-26.76	2 21	1661 1684	21	71.43%	80.95%	CDS
Cluster_14402	FUN_031199	-0.973861900542159	0.00505283091134499	0.596713469342351	164	-20.7	2 19	24039 24059	17	82.35%	88.24%	CDS
Cluster_14402	FUN_031590	0.97804322405839	0.00389270211019557	0.545343267336266	154	-23.07	2 21	9118 9147	27	66.67%	70.37%	CDS
Cluster_14402	FUN_031622	-0.951785080540232	0.0126165305158745	0.766084851142397	161	-23.11	2 18	918 939	16	75.00%	87.50%	CDS
Cluster_14402	FUN_029285	-0.971919078765793	0.00562487766295811	0.620512684705361	154	-21.97	2 16	607 629	15	80.00%	86.67%	CDS
Cluster_14402	FUN_030068	0.933336203023882	0.0204539813325871	0.876985133685587	140	-20.67	2 9	1359 1380	7	100.00%	100.00%	CDS
Cluster_14402	FUN_034419	0.95406411175884	0.0117367202277362	0.760744454026282	169	-20.68	2 20	2820 2840	18	83.33%	88.89%	CDS
Cluster_14402	FUN_036228	0.895014003553928	0.0401856283161638	0.96546924320845	154	-23.07	2 21	9774 9803	27	66.67%	70.37%	CDS
Cluster_14402	FUN_035174	0.907052654668822	0.0335382078980154	0.945709456499038	160	-20.3	2 18	6190 6212	17	76.47%	88.24%	CDS
Cluster_14402	FUN_037782	0.95172992630799	0.0126380790023771	0.766084851142397	162	-20.56	2 21	6249 6269	19	73.68%	84.21%	CDS
Cluster_14402	FUN_037287	0.951179804315303	0.0128536650380784	0.766084851142397	160	-21.22	2 18	828 850	17	76.47%	88.24%	CDS
Cluster_14402	FUN_038167	0.906080219886414	0.0340607815275169	0.948908625561246	154	-22.18	2 21	28081 28105	22	68.18%	77.27%	CDS
Cluster_14402	FUN_038564	-0.949347800928876	0.0135801270420362	0.776968127172584	151	-20.7	2 21	5124 5150	24	58.33%	75.00%	CDS
Cluster_14402	FUN_038659	0.961236360392008	0.00910813008835252	0.714001606739589	166	-28.36	2 21	22428 22448	19	73.68%	89.47%	CDS
Cluster_14402	FUN_039882	0.893192982357228	0.0412240321866756	0.96546924320845	171	-24.23	2 20	23287 23308	18	72.22%	94.44%	CDS
Cluster_14402	FUN_039817	0.910845616658968	0.0315248582370282	0.929047020715619	158	-20.27	2 21	90 114	22	68.18%	81.82%	CDS
Cluster_14402	FUN_041545	0.909643376419732	0.0321586922065575	0.934198686610965	148	-21.58	2 21	3595 3616	19	52.63%	78.95%	CDS
Cluster_14402	FUN_041813	0.945927798696516	0.0149706532993165	0.805099926792672	167	-21.54	2 21	4436 4458	20	75.00%	85.00%	CDS
Cluster_14402	FUN_043151	0.918775095795482	0.027447599370768	0.914225011702335	162	-21.94	2 21	14984 15007	21	71.43%	85.71%	CDS
Cluster_14402	FUN_043151	0.918775095795482	0.027447599370768	0.914225011702335	166	-24.56	2 21	23685 23705	19	73.68%	89.47%	CDS
Cluster_14768	FUN_003588	-0.890215031293788	0.0429401876914392	0.96546924320845	165	-27.01	2 20	14590 14612	20	80.00%	85.00%	CDS
Cluster_14768	FUN_006853	-0.95166727969643	0.0126625692918211	0.766084851142397	151	-20.85	2 17	2474 2495	16	75.00%	81.25%	CDS
Cluster_14768	FUN_005720	-0.965575277319015	0.00762753444260831	0.677079544727381	158	-21.46	2 20	24864 24885	19	73.68%	78.95%	CDS
Cluster_14768	FUN_005813	-0.917870563967212	0.0279034730914748	0.916204858827597	150	-21.28	2 19	7236 7256	17	58.82%	82.35%	CDS
Cluster_14768	FUN_013106	-0.936698961611501	0.018935766410365	0.857689203461218	155	-24.04	2 20	3364 3383	19	73.68%	84.21%	CDS
Cluster_14768	FUN_013474	0.956802677270164	0.0107074209403053	0.734580088231785	153	-23.17	2 20	8109 8128	18	66.67%	83.33%	CDS
Cluster_14768	FUN_012027	0.963534110239027	0.00831331402608571	0.690627048572134	147	-22.12	2 17	3001 3023	17	70.59%	76.47%	CDS
Cluster_14768	FUN_012311	0.920922342593406	0.0263751487714226	0.914225011702335	159	-24.33	2 18	504 526	18	83.33%	83.33%	CDS
Cluster_14768	FUN_014965	0.960085883492961	0.00951494442404758	0.717681557663573	156	-21.24	2 19	5592 5611	17	76.47%	82.35%	CDS
Cluster_14768	FUN_016752	0.981298410562805	0.00306146695552082	0.545343267336266	152	-23.12	2 19	6015 6034	17	70.59%	82.35%	CDS
Cluster_14768	FUN_025138	0.900520733552651	0.0370974271768241	0.96546924320845	145	-23.68	2 20	1101 1124	21	57.14%	80.95%	CDS
Cluster_14768	FUN_028253	0.881422892568936	0.0481344211378839	0.96546924320845	148	-21.38	2 13	131 151	11	81.82%	90.91%	CDS
Cluster_14768	FUN_028645	0.978720297419459	0.00371442051152876	0.545343267336266	157	-22.32	2 18	2921 2941	16	75.00%	81.25%	CDS
Cluster_14768	FUN_031305	0.987524147414034	0.00166964756894663	0.545343267336266	154	-23.6	2 20	2274 2295	19	68.42%	78.95%	CDS
Cluster_14768	FUN_031305	0.987524147414034	0.00166964756894663	0.545343267336266	162	-22.7	2 19	14349 14369	17	76.47%	82.35%	CDS
Cluster_14768	FUN_032001	-0.926714839973362	0.023551866846242	0.911947326397717	155	-21.64	2 20	62945 62965	18	66.67%	77.78%	CDS
Cluster_14768	FUN_033202	-0.891429243577695	0.0422377678870576	0.96546924320845	158	-24.53	2 20	12747 12768	19	73.68%	78.95%	CDS
Cluster_14768	FUN_033292	0.99309788161826	0.000687633964364169	0.545343267336266	148	-24.3	2 19	11709 11731	19	68.42%	78.95%	CDS
Cluster_14768	FUN_029346	0.936028222559823	0.0192355511058936	0.862385292685289	142	-20.25	2 20	2070 2093	21	57.14%	71.43%	CDS
Cluster_14768	FUN_034076	0.951727442887962	0.0126390495449429	0.766084851142397	156	-22.11	2 19	3006 3025	17	76.47%	82.35%	CDS
Cluster_14768	FUN_035024	0.910808611107481	0.0315443075429578	0.929259587201087	156	-20.6	2 20	11467 11485	18	72.22%	83.33%	CDS
Cluster_14768	FUN_035176	0.916721414644943	0.0284861039741167	0.921137051567085	149	-20.86	2 20	17176 17194	19	78.95%	78.95%	CDS
Cluster_14768	FUN_035176	0.916721414644943	0.0284861039741167	0.921137051567085	155	-23.96	2 20	17681 17701	18	66.67%	77.78%	CDS
Cluster_14768	FUN_038708	-0.958974430220758	0.0099134546857663	0.717681557663573	158	-20.18	2 19	12583 12603	17	76.47%	76.47%	CDS
Cluster_14768	FUN_038179	-0.944000325285908	0.0157735720934121	0.822051225446574	163	-21.11	2 17	17003 17024	16	87.50%	87.50%	CDS
Cluster_14768	FUN_038254	0.946542628205582	0.0147174258249784	0.800035973796754	152	-20.35	2 18	2322 2343	17	70.59%	82.35%	CDS
Cluster_14768	FUN_042308	-0.927017989649479	0.0234069725202261	0.91070513045286	154	-21.65	2 15	1622 1642	13	84.62%	84.62%	CDS
Cluster_14768	FUN_042308	-0.927017989649479	0.0234069725202261	0.91070513045286	154	-21.65	2 15	31623 31643	13	84.62%	84.62%	CDS
Cluster_14768	FUN_044292	0.959217550034693	0.00982582704747661	0.717681557663573	154	-27.66	2 20	4553 4574	19	68.42%	78.95%	CDS
Cluster_15316	FUN_004759	0.983047003339369	0.0026429935003153	0.545343267336266	168	-21.19	2 21	54463 54484	19	73.68%	84.21%	CDS
Cluster_15316	FUN_004759	0.983047003339369	0.0026429935003153	0.545343267336266	168	-21.19	2 21	8357 8378	19	73.68%	84.21%	CDS
Cluster_15316	FUN_004767	0.878997837951651	0.0495997745727207	0.96546924320845	166	-28.8	2 15	5687 5708	13	92.31%	100.00%	CDS
Cluster_15316	FUN_002515	0.912636579861521	0.0305881840750372	0.922979388371587	183	-25.83	2 20	58528 58549	18	88.89%	94.44%	CDS
Cluster_15316	FUN_002810	0.951487344142915	0.0127329971311614	0.766084851142397	164	-23.84	2 21	29172 29193	19	73.68%	78.95%	CDS
Cluster_15316	FUN_006467	0.956977777705001	0.0106426666775712	0.733187745997537	156	-20.45	2 14	10581 10603	13	92.31%	92.31%	CDS
Cluster_15316	FUN_012778	-0.901584945000828	0.0365097535132833	0.964961188177267	155	-20.9	2 12	264 285	10	100.00%	100.00%	CDS
Cluster_15316	FUN_016651	0.979523493411471	0.00350654342589264	0.545343267336266	172	-20.16	2 21	9548 9569	19	78.95%	84.21%	CDS
Cluster_15316	FUN_023768	-0.94101430058552	0.0170440824547369	0.843927944252801	142	-20.35	2 16	2337 2363	19	63.16%	73.68%	CDS
Cluster_15316	FUN_023006	0.944376513564472	0.0156157940749273	0.819167650973633	165	-21.93	2 21	3955 3976	20	80.00%	85.00%	CDS
Cluster_15316	FUN_028064	-0.967096415268237	0.00712924479779952	0.677079544727381	171	-20.03	2 21	8810 8832	20	80.00%	85.00%	CDS
Cluster_15316	FUN_028988	0.916004461141974	0.0288515632704265	0.922979388371587	164	-20.17	2 21	3711 3732	19	73.68%	78.95%	CDS
Cluster_15316	FUN_032276	-0.966646360287236	0.00727551788615641	0.677079544727381	167	-20.69	2 20	2789 2810	18	72.22%	88.89%	CDS
Cluster_15316	FUN_032813	-0.908149021352968	0.0329521466346867	0.940599402673491	174	-25.17	2 20	1297 1319	19	84.21%	89.47%	CDS
Cluster_15316	FUN_035606	-0.992336479011275	0.000804408258737313	0.545343267336266	170	-22.33	2 21	621 641	19	78.95%	89.47%	CDS
Cluster_15316	FUN_038833	0.8864573182551	0.0451371564955685	0.96546924320845	167	-23.97	2 21	3425 3447	20	75.00%	85.00%	CDS
Cluster_15316	FUN_038455	0.98368569479292	0.00249529036896345	0.545343267336266	158	-20.63	2 21	13957 13981	22	72.73%	77.27%	CDS
Cluster_15316	FUN_039990	0.935181344666002	0.0196162356341747	0.867572210967089	178	-22.1	2 19	10169 10190	17	88.24%	94.12%	CDS
Cluster_15316	FUN_043651	0.916379181998875	0.0286603664884385	0.922966160871891	165	-20.28	2 21	5114 5135	20	75.00%	90.00%	CDS
Cluster_15340	FUN_000277	0.946408154744765	0.0147726905328976	0.801289776674282	154	-22.39	2 21	444 464	19	63.16%	84.21%	CDS
Cluster_15340	FUN_001418	0.941191037598357	0.0169679955974659	0.842682489992544	162	-25.65	2 21	17367 17387	19	73.68%	84.21%	CDS
Cluster_15340	FUN_001418	0.941191037598357	0.0169679955974659	0.842682489992544	170	-26.77	2 21	6174 6194	19	84.21%	84.21%	CDS
Cluster_15340	FUN_001882	-0.986111392310532	0.00196071779477909	0.545343267336266	160	-22.06	2 21	4205 4226	19	57.89%	89.47%	CDS
Cluster_15340	FUN_000643	0.89575828160137	0.0397636515574502	0.96546924320845	141	-21.22	2 18	5682 5703	16	62.50%	68.75%	CDS
Cluster_15340	FUN_000988	0.937990748329227	0.0183627319752618	0.849300537874131	154	-20.77	2 21	1067 1087	19	68.42%	78.95%	CDS
Cluster_15340	FUN_001185	0.947441765072564	0.0143496471366301	0.790371801170072	148	-20.15	2 19	5600 5620	17	70.59%	76.47%	CDS
Cluster_15340	FUN_001185	0.947441765072564	0.0143496471366301	0.790371801170072	180	-25.76	2 21	13187 13208	19	84.21%	89.47%	CDS
Cluster_15340	FUN_001214	0.994117913853193	0.000541062424272702	0.501778384155635	150	-21.52	2 16	49 71	15	73.33%	86.67%	CDS
Cluster_15340	FUN_003898	0.923889055603757	0.0249162809954054	0.912904310145743	159	-21.82	2 21	827 849	20	70.00%	80.00%	CDS
Cluster_15340	FUN_004208	0.912157216256004	0.0308380021090037	0.923980570051218	143	-20.26	2 21	678 700	20	60.00%	70.00%	CDS
Cluster_15340	FUN_002340	0.980379353140743	0.00328943666953972	0.545343267336266	162	-25.65	2 21	17468 17488	19	73.68%	84.21%	CDS
Cluster_15340	FUN_005111	0.953847826675277	0.0118193203398976	0.762824489658764	162	-25.65	2 21	13329 13349	19	73.68%	84.21%	CDS
Cluster_15340	FUN_005177	0.891580507217157	0.0421505202852485	0.96546924320845	154	-20.91	2 21	472 495	21	71.43%	76.19%	CDS
Cluster_15340	FUN_005177	0.891580507217157	0.0421505202852485	0.96546924320845	176	-22.89	2 21	19621 19642	19	78.95%	89.47%	CDS
Cluster_15340	FUN_005182	0.941940370219747	0.0166466340402394	0.837431637541389	143	-21.76	2 21	13835 13861	24	54.17%	70.83%	CDS
Cluster_15340	FUN_006857	0.883283100714254	0.0470198408625012	0.96546924320845	154	-20.28	2 21	5405 5425	19	68.42%	78.95%	CDS
Cluster_15340	FUN_006857	0.883283100714254	0.0470198408625012	0.96546924320845	157	-22.84	2 20	12020 12040	18	72.22%	83.33%	CDS
Cluster_15340	FUN_006857	0.883283100714254	0.0470198408625012	0.96546924320845	162	-21.22	2 19	1882 1903	17	76.47%	82.35%	CDS
Cluster_15340	FUN_006885	0.890234055258189	0.0429291540093052	0.96546924320845	151	-23.13	2 21	3950 3978	26	57.69%	73.08%	CDS
Cluster_15340	FUN_005908	0.884553729808193	0.0462632849791403	0.96546924320845	151	-22.47	2 20	1434 1453	18	77.78%	77.78%	CDS
Cluster_15340	FUN_008544	0.911687117671229	0.0310836241502265	0.92572154615676	158	-21.47	2 21	13425 13445	19	68.42%	84.21%	CDS
Cluster_15340	FUN_008735	0.9200114769142	0.0268284022610496	0.914225011702335	162	-22.58	2 21	30511 30531	19	73.68%	84.21%	CDS
Cluster_15340	FUN_007688	0.883674603036637	0.0467863192099192	0.96546924320845	158	-21.16	2 21	17535 17555	19	68.42%	84.21%	CDS
Cluster_15340	FUN_010661	0.92436206928046	0.0246861643290846	0.911947326397717	170	-28.3	2 15	4601 4622	13	100.00%	100.00%	CDS
Cluster_15340	FUN_010781	0.987730644694226	0.00162841682023663	0.545343267336266	157	-22.84	2 20	5608 5628	18	72.22%	83.33%	CDS
Cluster_15340	FUN_010883	0.878741554368962	0.0497554448204157	0.96546924320845	148	-22.52	2 20	37885 37906	19	68.42%	78.95%	CDS
Cluster_15340	FUN_012596	0.929762718258687	0.0221083419649736	0.897374198941182	146	-20.31	2 20	5733 5755	19	57.89%	78.95%	CDS
Cluster_15340	FUN_012666	-0.970823372228148	0.00595630103828715	0.636527795352161	151	-22.03	2 21	24862 24887	23	65.22%	69.57%	CDS
Cluster_15340	FUN_012686	0.949238102365218	0.0136240390967884	0.7777160427053	147	-21.39	2 21	46 73	25	64.00%	64.00%	CDS
Cluster_15340	FUN_013094	-0.888415734602285	0.0439878164796695	0.96546924320845	154	-22.15	2 21	4616 4640	22	68.18%	77.27%	CDS
Cluster_15340	FUN_013146	0.891012503476316	0.0424784363848514	0.96546924320845	162	-24.89	2 15	11891 11912	13	84.62%	100.00%	CDS
Cluster_15340	FUN_012144	-0.890642716368438	0.0426923528449956	0.96546924320845	150	-21.99	2 21	829 849	19	63.16%	78.95%	CDS
Cluster_15340	FUN_011725	0.956402005923195	0.0108560769375685	0.738664247308197	162	-25.65	2 21	7611 7631	19	73.68%	84.21%	CDS
Cluster_15340	FUN_012307	0.899780966932787	0.0375076981581633	0.96546924320845	155	-20.2	2 21	14201 14223	20	65.00%	80.00%	CDS
Cluster_15340	FUN_012307	0.899780966932787	0.0375076981581633	0.96546924320845	166	-26.3	2 21	13686 13706	19	78.95%	84.21%	CDS
Cluster_15340	FUN_011741	0.882297794325602	0.047609177652995	0.96546924320845	162	-23.64	2 21	8116 8136	19	78.95%	78.95%	CDS
Cluster_15340	FUN_011680	0.907272272960012	0.0334205464341751	0.945140915113237	166	-20.37	2 21	4719 4739	19	78.95%	84.21%	CDS
Cluster_15340	FUN_015467	0.957416415247583	0.0104810190560254	0.729250735751582	162	-25.65	2 21	7578 7598	19	73.68%	84.21%	CDS
Cluster_15340	FUN_014639	-0.8846493743292	0.0462064939200639	0.96546924320845	165	-21.02	2 19	5826 5848	18	83.33%	83.33%	CDS
Cluster_15340	FUN_015036	0.959066029393488	0.00988040967739998	0.717681557663573	171	-21.1	2 21	3754 3776	20	80.00%	85.00%	CDS
Cluster_15340	FUN_016428	0.882166651390684	0.0476877925504017	0.96546924320845	155	-20.17	2 19	4934 4953	17	76.47%	82.35%	CDS
Cluster_15340	FUN_016428	0.882166651390684	0.0476877925504017	0.96546924320845	159	-20.24	2 20	22344 22364	19	78.95%	84.21%	CDS
Cluster_15340	FUN_016489	0.979825435703254	0.00342942628230348	0.545343267336266	158	-24.33	2 21	21463 21483	19	68.42%	84.21%	CDS
Cluster_15340	FUN_016745	0.905526395686743	0.0343595527330265	0.9509547090062	162	-25.65	2 21	6617 6637	19	73.68%	84.21%	CDS
Cluster_15340	FUN_016792	0.934804227693293	0.0197865324338185	0.86874670502882	143	-21.19	2 21	3242 3259	19	63.16%	73.68%	CDS
Cluster_15340	FUN_018506	0.898536926495778	0.0382008736443596	0.96546924320845	162	-25.65	2 21	7649 7669	19	73.68%	84.21%	CDS
Cluster_15340	FUN_017984	0.905278647905991	0.0344934750655171	0.952344105156538	153	-21.08	2 14	2704 2725	12	75.00%	100.00%	CDS
Cluster_15340	FUN_018203	0.926940707536286	0.0234438830674265	0.911169046013279	170	-26.74	2 21	10102 10122	19	78.95%	89.47%	CDS
Cluster_15340	FUN_019406	0.934545871305401	0.0199034750504448	0.870290229269997	150	-21.41	2 16	883 905	15	73.33%	86.67%	CDS
Cluster_15340	FUN_019433	0.901022739065943	0.036819838877532	0.96546924320845	157	-22.84	2 20	2437 2457	18	72.22%	83.33%	CDS
Cluster_15340	FUN_022599	0.962411593007246	0.00869862918817274	0.702131331103145	162	-28.81	2 21	14458 14478	19	73.68%	84.21%	CDS
Cluster_15340	FUN_022013	0.963204045801847	0.0084260164793071	0.69450687722944	157	-22.84	2 20	18019 18039	18	72.22%	83.33%	CDS
Cluster_15340	FUN_022170	0.950495797024441	0.0131233744871185	0.767497537589756	166	-22.24	2 20	33467 33491	21	76.19%	80.95%	CDS
Cluster_15340	FUN_022237	0.931770832768445	0.0211735462846945	0.886167928853552	162	-25.65	2 21	7282 7302	19	73.68%	84.21%	CDS
Cluster_15340	FUN_022258	0.985756330268009	0.00203627593860506	0.545343267336266	162	-25.65	2 21	4488 4508	19	73.68%	84.21%	CDS
Cluster_15340	FUN_023673	0.911367185210391	0.0312511429686842	0.927224593598359	153	-20.57	2 18	923 944	16	68.75%	81.25%	CDS
Cluster_15340	FUN_023020	0.888739073527376	0.0437989642585538	0.96546924320845	163	-24.97	2 21	3314 3337	21	71.43%	80.95%	CDS
Cluster_15340	FUN_023186	0.984022769600009	0.00241848021428766	0.545343267336266	146	-20.63	2 21	4951 4979	26	61.54%	69.23%	CDS
Cluster_15340	FUN_023423	0.900490670169858	0.0371140720944299	0.96546924320845	148	-20.88	2 14	16979 17001	13	76.92%	92.31%	CDS
Cluster_15340	FUN_023423	0.900490670169858	0.0371140720944299	0.96546924320845	161	-24.47	2 20	10795 10815	18	72.22%	88.89%	CDS
Cluster_15340	FUN_023553	0.879368915644791	0.0493746500288224	0.96546924320845	157	-21.33	2 21	44 65	20	75.00%	80.00%	CDS
Cluster_15340	FUN_023575	-0.906851738258787	0.0336459656371912	0.946228538691854	162	-25.65	2 21	18467 18487	19	73.68%	84.21%	CDS
Cluster_15340	FUN_024001	0.878685553144992	0.0497894812547121	0.96546924320845	140	-20.06	2 9	12373 12394	7	100.00%	100.00%	CDS
Cluster_15340	FUN_024778	0.961329203095566	0.00907555541636361	0.712897001166443	157	-23.31	2 20	2185 2205	18	72.22%	83.33%	CDS
Cluster_15340	FUN_024153	0.973026027086009	0.00529646613370728	0.608342299863651	147	-20.19	2 21	50586 50614	26	53.85%	73.08%	CDS
Cluster_15340	FUN_024368	0.909967598142158	0.0319873608751087	0.932536005183609	162	-25.2	2 21	10678 10698	19	73.68%	84.21%	CDS
Cluster_15340	FUN_024557	0.948083383398634	0.0140890647539818	0.785874510463812	161	-20.03	2 20	4909 4934	22	72.73%	81.82%	CDS
Cluster_15340	FUN_024557	0.948083383398634	0.0140890647539818	0.785874510463812	173	-24.03	2 18	4812 4833	16	87.50%	93.75%	CDS
Cluster_15340	FUN_024562	0.938326944867481	0.0182145359048479	0.847898695599974	141	-20.76	2 19	15991 16019	24	58.33%	66.67%	CDS
Cluster_15340	FUN_025528	0.920443496284957	0.0266131160702693	0.914225011702335	151	-22.35	2 20	2955 2976	18	66.67%	72.22%	CDS
Cluster_15340	FUN_025252	0.912758928172566	0.0305245273971752	0.922979388371587	172	-24.86	2 21	833 854	19	78.95%	84.21%	CDS
Cluster_15340	FUN_025744	-0.883950350913451	0.0466220633590859	0.96546924320845	140	-21.56	2 9	4959 4980	7	100.00%	100.00%	CDS
Cluster_15340	FUN_026184	0.95493147451881	0.0114073813572537	0.752906807450454	149	-21.95	2 20	5809 5835	23	65.22%	73.91%	CDS
Cluster_15340	FUN_026380	0.882780405422704	0.0473202254558494	0.96546924320845	151	-20.87	2 21	3570 3593	21	66.67%	71.43%	CDS
Cluster_15340	FUN_027831	0.886589108732733	0.0450595177097596	0.96546924320845	152	-20.52	2 21	27559 27580	19	52.63%	84.21%	CDS
Cluster_15340	FUN_027831	0.886589108732733	0.0450595177097596	0.96546924320845	166	-26.12	2 21	26156 26176	19	78.95%	84.21%	CDS
Cluster_15340	FUN_028314	0.912162856809335	0.0308350587717975	0.923970685979909	148	-21.48	2 21	7202 7222	20	70.00%	75.00%	CDS
Cluster_15340	FUN_028314	0.912162856809335	0.0308350587717975	0.923970685979909	157	-20.17	2 21	434 457	22	72.73%	77.27%	CDS
Cluster_15340	FUN_028314	0.912162856809335	0.0308350587717975	0.923970685979909	162	-21.61	2 21	2524 2544	19	78.95%	78.95%	CDS
Cluster_15340	FUN_028470	0.922422935650361	0.0256338936566661	0.914225011702335	147	-21.48	2 20	162 183	18	55.56%	77.78%	CDS
Cluster_15340	FUN_028508	0.904442472729383	0.0349467053210389	0.954427118405263	160	-21.14	2 19	3583 3603	17	76.47%	88.24%	CDS
Cluster_15340	FUN_028554	0.914311123011133	0.0297206439658586	0.922979388371587	156	-24.15	2 21	19735 19754	19	73.68%	84.21%	CDS
Cluster_15340	FUN_029171	0.957094601390575	0.0105995354507537	0.732573818317511	162	-25.65	2 21	5928 5948	19	73.68%	84.21%	CDS
Cluster_15340	FUN_030196	0.983603899690206	0.00251404883087289	0.545343267336266	166	-26.12	2 21	6929 6949	19	78.95%	84.21%	CDS
Cluster_15340	FUN_030201	0.899674242767712	0.0375670056066109	0.96546924320845	162	-25.65	2 21	2496 2516	19	73.68%	84.21%	CDS
Cluster_15340	FUN_029362	0.970100616912309	0.00617831139630447	0.645799531888362	162	-25.65	2 21	9308 9328	19	73.68%	84.21%	CDS
Cluster_15340	FUN_031754	0.89260888894331	0.0415588812273226	0.96546924320845	154	-20.18	2 20	33895 33917	19	73.68%	73.68%	CDS
Cluster_15340	FUN_032033	0.916836145895582	0.0284277601526305	0.920936507160645	158	-20.44	2 20	30044 30067	20	70.00%	80.00%	CDS
Cluster_15340	FUN_032049	0.916012973829042	0.0288472152394036	0.922979388371587	155	-21.79	2 20	677 698	18	66.67%	77.78%	CDS
Cluster_15340	FUN_032468	-0.893813848064148	0.0408690484093123	0.96546924320845	148	-26.83	2 19	1400 1426	22	68.18%	72.73%	CDS
Cluster_15340	FUN_032958	0.969441624343709	0.0063830535776277	0.65347239802264	160	-21.36	2 21	6007 6029	21	76.19%	85.71%	CDS
Cluster_15340	FUN_029323	-0.943249733459146	0.016089918209193	0.828462736955014	151	-20.26	2 21	12527 12549	20	65.00%	75.00%	CDS
Cluster_15340	FUN_029891	0.969669625255797	0.00631196757397471	0.650869726396611	153	-20.46	2 20	121495 121515	18	66.67%	83.33%	CDS
Cluster_15340	FUN_029891	0.969669625255797	0.00631196757397471	0.650869726396611	155	-21.43	2 21	121280 121302	20	65.00%	80.00%	CDS
Cluster_15340	FUN_033883	0.879406240016605	0.0493520240789406	0.96546924320845	158	-21.47	2 21	5688 5708	19	68.42%	84.21%	CDS
Cluster_15340	FUN_033912	0.909140929247645	0.0324247836104174	0.936318918316658	155	-24.51	2 21	7930 7952	20	65.00%	80.00%	CDS
Cluster_15340	FUN_033941	0.932923739780551	0.0206427984957648	0.879369938220517	156	-23.45	2 19	4063 4083	17	76.47%	82.35%	CDS
Cluster_15340	FUN_033996	0.941049710455312	0.0170288293246665	0.843743555176109	151	-23.84	2 21	705 727	20	60.00%	80.00%	CDS
Cluster_15340	FUN_035640	0.949120763463189	0.0136710607372952	0.778705329815036	178	-25.93	2 19	7311 7332	17	88.24%	94.12%	CDS
Cluster_15340	FUN_035809	0.924091655756501	0.0248176335943587	0.912245901940942	162	-25.65	2 21	23055 23075	19	73.68%	84.21%	CDS
Cluster_15340	FUN_036106	0.914702872105466	0.0295188483253091	0.922979388371587	157	-22.84	2 20	9995 10015	18	72.22%	83.33%	CDS
Cluster_15340	FUN_035058	-0.982723881241736	0.00271878260730051	0.545343267336266	155	-24.34	2 21	1219 1244	23	65.22%	73.91%	CDS
Cluster_15340	FUN_035233	0.938660074590678	0.0180680769232953	0.847898695599974	162	-21.69	2 20	2754 2776	19	73.68%	84.21%	CDS
Cluster_15340	FUN_035494	0.954799650619247	0.0114572372729981	0.753799333293003	162	-25.65	2 21	8092 8112	19	73.68%	84.21%	CDS
Cluster_15340	FUN_035606	-0.911340297974859	0.0312652344617119	0.927224593598359	154	-20.61	2 20	9621 9645	21	66.67%	76.19%	CDS
Cluster_15340	FUN_037708	0.93191961625427	0.021104807929623	0.885814243548959	161	-21.82	2 18	1970 1991	16	75.00%	87.50%	CDS
Cluster_15340	FUN_037778	0.886926279815192	0.044861080637712	0.96546924320845	150	-21.57	2 19	4301 4322	17	64.71%	76.47%	CDS
Cluster_15340	FUN_037197	0.890070444570193	0.0430240757634002	0.96546924320845	151	-20.47	2 21	11071 11094	21	66.67%	71.43%	CDS
Cluster_15340	FUN_037232	0.963084685587107	0.00846689524036347	0.695978470313876	158	-22.36	2 21	11984 12004	19	73.68%	78.95%	CDS
Cluster_15340	FUN_037232	0.963084685587107	0.00846689524036347	0.695978470313876	158	-23.53	2 17	816 836	15	80.00%	93.33%	CDS
Cluster_15340	FUN_038080	0.929974240969944	0.022009261608035	0.895653459534327	165	-21.72	2 20	5839 5863	21	76.19%	85.71%	CDS
Cluster_15340	FUN_038160	0.884344500642269	0.0463875964401811	0.96546924320845	162	-25.65	2 21	3957 3977	19	73.68%	84.21%	CDS
Cluster_15340	FUN_038163	0.994317823355501	0.00051373061401119	0.485355510414249	158	-23.92	2 21	11480 11500	19	73.68%	78.95%	CDS
Cluster_15340	FUN_038392	0.94751001170859	0.0143218559710172	0.789685182794853	162	-25.65	2 21	17140 17160	19	73.68%	84.21%	CDS
Cluster_15340	FUN_037957	0.957663519187422	0.01039031324516	0.726677166554899	158	-25.58	2 21	9663 9683	19	68.42%	84.21%	CDS
Cluster_15340	FUN_038632	0.911857929046889	0.0309943045177627	0.925249997937473	156	-21.98	2 14	6247 6269	13	92.31%	92.31%	CDS
Cluster_15340	FUN_039323	0.985196296734654	0.00215736031604906	0.545343267336266	172	-24.86	2 21	833 854	19	78.95%	84.21%	CDS
Cluster_15340	FUN_039268	0.932842487610503	0.0206800602911334	0.879829698417828	162	-24.13	2 21	3247 3267	19	73.68%	84.21%	CDS
Cluster_15340	FUN_039268	0.932842487610503	0.0206800602911334	0.879829698417828	162	-25.65	2 21	3076 3096	19	73.68%	84.21%	CDS
Cluster_15340	FUN_040692	0.935961903907798	0.0192652749286487	0.8628422322505	166	-26.12	2 21	12441 12461	19	78.95%	84.21%	CDS
Cluster_15340	FUN_041556	0.945240952780043	0.0152552012881843	0.811681191124012	150	-20.62	2 21	335 355	19	63.16%	78.95%	CDS
Cluster_15340	FUN_041704	0.904723368333371	0.0347942410714932	0.953309928017791	160	-20.59	2 19	247 267	17	82.35%	82.35%	CDS
Cluster_15340	FUN_041810	0.894034988439426	0.0407428461378118	0.96546924320845	158	-21.16	2 21	2261 2281	19	68.42%	84.21%	CDS
Cluster_15340	FUN_041862	0.943583650426879	0.0159489323448747	0.825728207212733	157	-20.42	2 21	5777 5802	23	69.57%	82.61%	CDS
Cluster_15340	FUN_041870	0.984875762247564	0.00222769837726796	0.545343267336266	150	-24.2	2 20	7348 7373	22	68.18%	68.18%	CDS
Cluster_15340	FUN_042607	0.91430379928536	0.0297244207272174	0.922979388371587	159	-23.31	2 20	7079 7099	19	78.95%	84.21%	CDS
Cluster_15340	FUN_043600	0.965666430505607	0.00759736416129995	0.677079544727381	166	-26.3	2 21	4704 4724	19	78.95%	84.21%	CDS
Cluster_15340	FUN_043151	0.885331840248247	0.0458019067020363	0.96546924320845	157	-21.01	2 21	24586 24607	20	75.00%	80.00%	CDS
Cluster_15340	FUN_043151	0.885331840248247	0.0458019067020363	0.96546924320845	159	-20.01	2 21	28580 28602	20	70.00%	80.00%	CDS
Cluster_15340	FUN_043290	0.95857485458515	0.010058026332167	0.71915404167069	170	-21.75	2 20	4816 4838	19	78.95%	89.47%	CDS
Cluster_15340	FUN_043322	0.942022860322325	0.0166113793156388	0.837006715321312	159	-22.84	2 21	3816 3838	20	70.00%	80.00%	CDS
Cluster_15340	FUN_043322	0.942022860322325	0.0166113793156388	0.837006715321312	159	-22.84	2 21	4905 4927	20	70.00%	80.00%	CDS
Cluster_15340	FUN_043365	0.948696206060611	0.0138416361072638	0.78171886080169	162	-25.65	2 21	2576 2596	19	73.68%	84.21%	CDS
Cluster_15340	FUN_043384	0.930976849870283	0.0215415893464595	0.890522417553951	154	-21.34	2 21	23649 23669	19	68.42%	78.95%	CDS
Cluster_15340	FUN_043384	0.930976849870283	0.0215415893464595	0.890522417553951	156	-20.82	2 19	7523 7543	17	76.47%	82.35%	CDS
Cluster_15340	FUN_044025	-0.971386024057249	0.00578533236086702	0.628751416937669	172	-24.19	2 21	27543 27564	19	73.68%	89.47%	CDS
Cluster_15671	FUN_032699	0.965932109750805	0.00750965302512432	0.677079544727381	172	-20.63	2 21	5904 5925	19	73.68%	89.47%	CDS
Cluster_15775	FUN_002508	0.955008373756686	0.0113783308633793	0.752550304184213	167	-21.35	2 22	53907 53933	24	75.00%	79.17%	CDS
Cluster_15775	FUN_007103	0.950621043656932	0.0130738520743087	0.766084851142397	163	-22.13	2 22	2326 2350	22	72.73%	81.82%	CDS
Cluster_15775	FUN_009030	0.950621043656932	0.0130738520743086	0.766084851142397	159	-20.37	2 21	309 332	20	75.00%	75.00%	CDS
Cluster_15775	FUN_009548	0.950621043656932	0.0130738520743087	0.766084851142397	164	-21.2	2 22	5669 5693	22	72.73%	77.27%	CDS
Cluster_15775	FUN_009564	0.950621043656932	0.0130738520743086	0.766084851142397	164	-21.2	2 22	1661 1685	22	72.73%	77.27%	CDS
Cluster_15775	FUN_011572	0.950621043656932	0.0130738520743086	0.766084851142397	178	-22.95	2 22	939 959	20	85.00%	90.00%	CDS
Cluster_15775	FUN_013793	0.970442965656417	0.006072817901504	0.642383643694782	163	-22.08	2 22	5324 5345	20	75.00%	80.00%	CDS
Cluster_15775	FUN_015073	-0.905094883683486	0.0345929180889507	0.952409225428678	158	-20.86	2 21	186 207	19	73.68%	78.95%	CDS
Cluster_15775	FUN_016979	0.94460445708922	0.0155204433665452	0.817534288913913	169	-20.57	2 21	6822 6844	20	80.00%	90.00%	CDS
Cluster_15775	FUN_018284	0.919709733328209	0.026979099735601	0.914225011702335	175	-23.35	2 22	925 946	20	80.00%	90.00%	CDS
Cluster_15775	FUN_022186	0.910311772283348	0.0318058072960092	0.93104669783006	168	-27.85	2 22	10992 11017	23	69.57%	82.61%	CDS
Cluster_15775	FUN_022211	0.887852608836866	0.044317335536629	0.96546924320845	170	-23.59	2 22	4371 4395	23	78.26%	82.61%	CDS
Cluster_15775	FUN_023361	0.888231578074814	0.0440954917652168	0.96546924320845	173	-21.51	2 20	834 855	18	83.33%	94.44%	CDS
Cluster_15775	FUN_026670	0.950621043656932	0.0130738520743086	0.766084851142397	152	-21.47	2 22	2999 3026	25	64.00%	68.00%	CDS
Cluster_15775	FUN_026674	-0.886113999141553	0.0453396072531273	0.96546924320845	165	-22.33	2 21	2389 2409	19	78.95%	84.21%	CDS
Cluster_15775	FUN_026712	0.965358173416265	0.00769955049195686	0.677079544727381	175	-23.35	2 22	2441 2462	20	80.00%	90.00%	CDS
Cluster_15775	FUN_026981	0.961367360000791	0.00906217883853592	0.712401016090782	166	-21.57	2 16	5993 6016	15	93.33%	93.33%	CDS
Cluster_15775	FUN_027757	0.950621043656932	0.0130738520743086	0.766084851142397	165	-22.9	2 22	7260 7279	20	75.00%	85.00%	CDS
Cluster_15775	FUN_031531	-0.883153002529799	0.0470975227037431	0.96546924320845	170	-20.28	2 20	50542 50565	19	73.68%	94.74%	CDS
Cluster_15775	FUN_031531	-0.883153002529799	0.0470975227037431	0.96546924320845	170	-20.28	2 20	54908 54931	19	73.68%	94.74%	CDS
Cluster_15775	FUN_032276	-0.886769275023297	0.0449534489467563	0.96546924320845	164	-20.13	2 22	5884 5909	23	73.91%	73.91%	CDS
Cluster_15775	FUN_032276	-0.886769275023297	0.0449534489467563	0.96546924320845	164	-20.13	2 22	6173 6198	23	73.91%	73.91%	CDS
Cluster_15775	FUN_037802	0.88487780328254	0.0460709485922201	0.96546924320845	175	-20.62	2 22	7596 7617	20	80.00%	90.00%	CDS
Cluster_15775	FUN_038778	0.950621043656932	0.0130738520743086	0.766084851142397	178	-22.95	2 22	4784 4804	20	85.00%	90.00%	CDS
Cluster_15775	FUN_040854	0.948829586328197	0.013787973291328	0.780753812541696	167	-24.44	2 22	12041 12067	24	75.00%	79.17%	CDS
Cluster_15775	FUN_040054	0.881691263483533	0.0479731120655036	0.96546924320845	169	-22.7	2 20	4710 4735	21	80.95%	85.71%	CDS
Cluster_15775	FUN_040054	0.881691263483533	0.0479731120655036	0.96546924320845	184	-23.67	2 22	4054 4077	21	85.71%	90.48%	CDS
Cluster_15775	FUN_042048	0.944514808405964	0.0155579214784363	0.818095377329646	183	-21.82	2 20	1375 1397	18	88.89%	94.44%	CDS
Cluster_15775	FUN_042010	0.986902587124801	0.00179579630258979	0.545343267336266	174	-20.54	2 21	8020 8041	19	84.21%	89.47%	CDS
Cluster_15775	FUN_043283	0.995947652848742	0.000309477912650069	0.393371538720933	175	-21.98	2 22	1036 1060	22	81.82%	86.36%	CDS
Cluster_15775	FUN_043465	0.889177016594385	0.0435435868939836	0.96546924320845	169	-20.21	2 22	6219 6239	20	85.00%	85.00%	CDS
Cluster_15775	FUN_044009	0.95752482651923	0.0104411921403863	0.728084146410884	168	-21.19	2 22	475 499	22	77.27%	77.27%	CDS
Cluster_15851	FUN_012699	0.889058272939799	0.0436127829349676	0.96546924320845	165	-20.7	2 14	1974 1995	12	100.00%	100.00%	CDS
Cluster_15851	FUN_014620	0.993690992106373	0.000600985566396531	0.533939030281952	171	-21.96	2 21	4168 4191	21	80.95%	80.95%	CDS
Cluster_15851	FUN_023197	0.884375322374117	0.0463692773756789	0.96546924320845	183	-21.25	2 20	738 759	18	88.89%	94.44%	CDS
Cluster_15851	FUN_037067	0.920769702408316	0.0264509299983265	0.914225011702335	168	-21.55	2 21	34376 34397	19	78.95%	78.95%	CDS
Cluster_15854	FUN_000192	0.938240312180036	0.01825268645034	0.847898695599974	145	-20.14	2 20	6998 7029	27	62.96%	66.67%	CDS
Cluster_15854	FUN_002372	0.94429550879549	0.0156497248295343	0.819701532156181	179	-20.87	2 21	3688 3713	22	81.82%	86.36%	CDS
Cluster_15854	FUN_008382	-0.927576763755936	0.0231406575931443	0.907861977165996	171	-21.91	2 21	10264 10287	20	75.00%	90.00%	CDS
Cluster_15854	FUN_008639	-0.896558089768872	0.03931177577029	0.96546924320845	164	-20.74	2 21	4370 4392	19	73.68%	78.95%	CDS
Cluster_15854	FUN_010924	0.913608267600998	0.0300837998998572	0.922979388371587	172	-24.18	2 22	31571 31595	22	72.73%	86.36%	CDS
Cluster_15854	FUN_012388	0.899369000329965	0.0377367961175179	0.96546924320845	181	-21.62	2 22	14890 14912	20	75.00%	95.00%	CDS
Cluster_15854	FUN_025951	0.898169389828018	0.0384064372259489	0.96546924320845	175	-20.48	2 22	2690 2716	24	79.17%	83.33%	CDS
Cluster_15854	FUN_031703	-0.887296867645543	0.0446432972666927	0.96546924320845	168	-21.85	2 22	18172 18195	21	76.19%	80.95%	CDS
Cluster_15854	FUN_029881	-0.882222851050449	0.0476540980979596	0.96546924320845	177	-21.56	2 22	11170 11192	20	80.00%	85.00%	CDS
Cluster_15928	FUN_002424	0.969798651205925	0.00627185621023226	0.649799386529282	153	-22.13	2 21	93432 93453	20	70.00%	80.00%	CDS
Cluster_15928	FUN_002424	0.969798651205925	0.00627185621023226	0.649799386529282	157	-20.38	2 21	3974 3993	19	73.68%	78.95%	CDS
Cluster_15928	FUN_002453	-0.923752065618168	0.0249830538725773	0.913778573243043	167	-21.38	2 20	3183 3204	18	72.22%	88.89%	CDS
Cluster_15928	FUN_004240	-0.916296687587189	0.0287024231680867	0.922979388371587	150	-20.71	2 15	2583 2604	13	69.23%	92.31%	CDS
Cluster_15928	FUN_004512	0.894727717810455	0.0403483184310343	0.96546924320845	165	-22.83	2 14	25292 25313	12	100.00%	100.00%	CDS
Cluster_15928	FUN_003163	0.975848654204498	0.00448917219523781	0.567458368017579	154	-21.68	2 20	2766 2788	19	73.68%	73.68%	CDS
Cluster_15928	FUN_003378	0.98443518319527	0.00232559089429334	0.545343267336266	168	-21.94	2 21	13 34	19	68.42%	89.47%	CDS
Cluster_15928	FUN_006744	-0.968066782314223	0.006817209199898	0.66833521556201	171	-21	2 20	18959 18980	18	77.78%	88.89%	CDS
Cluster_15928	FUN_006801	-0.957447409110245	0.010469627810215	0.728933929803695	159	-20.14	2 21	19881 19903	20	70.00%	80.00%	CDS
Cluster_15928	FUN_006919	-0.926658378194919	0.0235788853853036	0.911947326397717	155	-23.43	2 21	20787 20814	25	64.00%	72.00%	CDS
Cluster_15928	FUN_005961	-0.883656253877574	0.0467972558158752	0.96546924320845	165	-21.15	2 20	13018 13043	22	77.27%	81.82%	CDS
Cluster_15928	FUN_007760	0.958591775479553	0.0100518902364498	0.718962589136623	170	-21.58	2 21	1989 2009	19	78.95%	89.47%	CDS
Cluster_15928	FUN_008098	-0.984007371412216	0.00242197167831721	0.545343267336266	171	-26.09	2 16	2587 2608	14	92.86%	100.00%	CDS
Cluster_15928	FUN_008884	-0.897121913705632	0.0389942167225623	0.96546924320845	159	-20.85	2 21	8342 8367	23	69.57%	73.91%	CDS
Cluster_15928	FUN_010802	-0.94531756966454	0.0152233738596375	0.811205314726187	163	-22.15	2 21	9604 9626	20	70.00%	85.00%	CDS
Cluster_15928	FUN_013620	0.919355350015113	0.0271564333920136	0.914225011702335	159	-20.52	2 17	17950 17973	17	82.35%	82.35%	CDS
Cluster_15928	FUN_013620	0.919355350015113	0.0271564333920136	0.914225011702335	159	-22.84	2 19	20360 20381	18	77.78%	88.89%	CDS
Cluster_15928	FUN_011975	-0.974448766831075	0.00488405012220856	0.588066362230878	149	-21.58	2 19	1475 1498	19	68.42%	73.68%	CDS
Cluster_15928	FUN_012068	-0.90610642392949	0.0340466659470613	0.948797576002117	166	-20.12	2 19	7244 7265	17	76.47%	88.24%	CDS
Cluster_15928	FUN_012145	-0.879966110989077	0.0490130250932194	0.96546924320845	163	-20.13	2 21	14380 14402	20	70.00%	85.00%	CDS
Cluster_15928	FUN_014710	-0.911662461711508	0.0310965239026928	0.92584645966646	153	-20.61	2 19	15270 15292	18	72.22%	77.78%	CDS
Cluster_15928	FUN_014987	0.907878925713549	0.0330962185578675	0.941896088382574	162	-21.43	2 21	2247 2270	21	71.43%	85.71%	CDS
Cluster_15928	FUN_016031	-0.90221874070225	0.0361611885963386	0.961913877298177	168	-25.35	2 17	7564 7585	15	86.67%	93.33%	CDS
Cluster_15928	FUN_018032	-0.981232593208086	0.00307761213419391	0.545343267336266	159	-20.96	2 21	20435 20457	20	70.00%	80.00%	CDS
Cluster_15928	FUN_019560	-0.956333569982115	0.0108815348751925	0.739382787558704	162	-20.12	2 20	25619 25643	21	71.43%	80.95%	CDS
Cluster_15928	FUN_022644	-0.883709519693995	0.0467655101523172	0.96546924320845	161	-21.23	2 21	11197 11216	19	73.68%	84.21%	CDS
Cluster_15928	FUN_022239	0.911168421687656	0.0313553622723766	0.928011721416688	153	-21.71	2 21	3810 3834	22	68.18%	81.82%	CDS
Cluster_15928	FUN_022498	-0.914545387849728	0.0295999176544841	0.922979388371587	163	-21.14	2 17	25643 25665	16	81.25%	93.75%	CDS
Cluster_15928	FUN_022800	-0.896655724864461	0.039256726635576	0.96546924320845	159	-20.94	2 17	11670 11692	16	75.00%	93.75%	CDS
Cluster_15928	FUN_023801	-0.959396925331973	0.00976133851143033	0.717681557663573	170	-21.48	2 20	83587 83609	19	78.95%	89.47%	CDS
Cluster_15928	FUN_022837	0.88404656923285	0.0465647916648025	0.96546924320845	151	-20.04	2 19	3166 3193	23	73.91%	73.91%	CDS
Cluster_15928	FUN_023285	-0.914924728028778	0.029404763203463	0.922979388371587	150	-20.67	2 21	1391 1414	21	66.67%	76.19%	CDS
Cluster_15928	FUN_022856	0.917535452460868	0.028072977903627	0.917689307048004	161	-20.02	2 20	4668 4691	20	70.00%	90.00%	CDS
Cluster_15928	FUN_024932	0.979428049877591	0.00353103772653738	0.545343267336266	153	-20.11	2 20	387 412	22	68.18%	77.27%	CDS
Cluster_15928	FUN_024614	-0.881038647717705	0.0483656761365184	0.96546924320845	162	-20.65	2 21	29104 29127	21	71.43%	85.71%	CDS
Cluster_15928	FUN_026673	0.97094359265703	0.00591963293024397	0.635135638047325	151	-20.4	2 21	6884 6906	20	60.00%	80.00%	CDS
Cluster_15928	FUN_027984	-0.912680206273256	0.0305654807793489	0.922979388371587	165	-25.07	2 20	13348 13373	22	77.27%	81.82%	CDS
Cluster_15928	FUN_027984	-0.912680206273256	0.0305654807793489	0.922979388371587	171	-22.8	2 20	55829 55850	18	77.78%	88.89%	CDS
Cluster_15928	FUN_028180	-0.891629842244459	0.042122076655814	0.96546924320845	166	-23.5	2 20	38852 38874	19	78.95%	84.21%	CDS
Cluster_15928	FUN_027723	0.910371360289112	0.0317744079896566	0.930896449408497	153	-20.11	2 20	387 412	22	68.18%	77.27%	CDS
Cluster_15928	FUN_030198	-0.95443569771743	0.0115952532251544	0.757284546693136	165	-23.21	2 19	2331 2354	19	78.95%	84.21%	CDS
Cluster_15928	FUN_031741	-0.885911489515006	0.045459159085183	0.96546924320845	156	-21.14	2 18	6290 6314	19	73.68%	78.95%	CDS
Cluster_15928	FUN_032046	-0.891315195011202	0.0423035880419945	0.96546924320845	158	-25.16	2 21	15095 15118	21	71.43%	80.95%	CDS
Cluster_15928	FUN_030046	0.950706036754304	0.0130402807142729	0.766084851142397	159	-20.44	2 20	1933 1954	18	72.22%	77.78%	CDS
Cluster_15928	FUN_034359	-0.948277987642847	0.014010337916193	0.784736907640049	165	-23.48	2 19	9291 9313	18	77.78%	88.89%	CDS
Cluster_15928	FUN_034438	0.885308991607349	0.0458154338465696	0.96546924320845	168	-21.94	2 21	1946 1967	19	68.42%	89.47%	CDS
Cluster_15928	FUN_035409	0.983379695203908	0.00256570458040879	0.545343267336266	153	-20.02	2 20	284 312	25	68.00%	72.00%	CDS
Cluster_15928	FUN_037952	-0.941417983482848	0.0168704558662631	0.840916683664362	148	-20.62	2 19	18053 18077	20	65.00%	80.00%	CDS
Cluster_15928	FUN_039860	-0.882875161054899	0.047263558123157	0.96546924320845	165	-20.98	2 21	8418 8439	20	75.00%	90.00%	CDS
Cluster_15928	FUN_041521	-0.954524254284394	0.0115616216098535	0.756417382372095	163	-23.8	2 21	19714 19736	20	75.00%	80.00%	CDS
Cluster_15928	FUN_041999	-0.888376844199742	0.0440105485213028	0.96546924320845	167	-21.78	2 20	27832 27853	18	72.22%	88.89%	CDS
Cluster_15928	FUN_042624	-0.886507321735603	0.0451076940715685	0.96546924320845	175	-27.77	2 21	22283 22306	21	76.19%	90.48%	CDS
Cluster_15928	FUN_043653	0.903965726579685	0.0352059604750749	0.956152004505484	164	-22.54	2 17	85 106	15	80.00%	93.33%	CDS
Cluster_15928	FUN_042846	0.980644811899506	0.00322303518544466	0.545343267336266	157	-20.03	2 20	9162 9185	20	75.00%	80.00%	CDS
Cluster_16409	FUN_001282	0.925889497459024	0.0239478104070718	0.911947326397717	154	-21.27	2 20	7706 7733	24	62.50%	75.00%	CDS
Cluster_16409	FUN_001459	0.899006211587515	0.0379389140065401	0.96546924320845	146	-20.93	2 21	12716 12732	19	68.42%	73.68%	CDS
Cluster_16409	FUN_000222	0.960345544562864	0.00942261832686226	0.717681557663573	162	-20.52	2 21	1808 1828	19	73.68%	84.21%	CDS
Cluster_16409	FUN_000984	0.924886327453627	0.0244319242382303	0.911947326397717	146	-20.93	2 21	27526 27542	19	68.42%	73.68%	CDS
Cluster_16409	FUN_003806	0.912436100242777	0.0306925837127653	0.922979388371587	159	-20.99	2 21	1644 1666	20	70.00%	80.00%	CDS
Cluster_16409	FUN_003881	0.962354593007619	0.00871834743955929	0.702767616782337	163	-22.18	2 16	933 954	14	85.71%	92.86%	CDS
Cluster_16409	FUN_004005	-0.897961046087348	0.0385231201542481	0.96546924320845	146	-20.93	2 21	7525 7541	19	68.42%	73.68%	CDS
Cluster_16409	FUN_002529	0.935097343622383	0.0196541271153022	0.868240483708665	157	-21.1	2 21	45334 45353	19	73.68%	78.95%	CDS
Cluster_16409	FUN_002379	0.914996322869014	0.0293679772483618	0.922979388371587	146	-20.94	2 21	10281 10297	19	68.42%	73.68%	CDS
Cluster_16409	FUN_010016	0.994178239701792	0.000532765042239193	0.49757830061317	160	-20.98	2 18	2163 2185	17	82.35%	82.35%	CDS
Cluster_16409	FUN_010832	0.878638595341363	0.049818026942435	0.96546924320845	159	-25.12	2 21	2102 2125	21	61.90%	85.71%	CDS
Cluster_16409	FUN_011255	-0.936181916440651	0.0191667232359122	0.861768820867929	162	-20.53	2 21	5369 5389	19	73.68%	84.21%	CDS
Cluster_16409	FUN_012774	0.904687845519594	0.0348135103334749	0.953511203196825	168	-20.62	2 21	19740 19761	19	68.42%	89.47%	CDS
Cluster_16409	FUN_014266	0.912436100242777	0.0306925837127652	0.922979388371587	149	-20.06	2 20	922 942	18	66.67%	77.78%	CDS
Cluster_16409	FUN_012126	0.880023513651586	0.0489783098278129	0.96546924320845	146	-20.93	2 21	9358 9374	19	68.42%	73.68%	CDS
Cluster_16409	FUN_022390	-0.894394994611713	0.0405376606201293	0.96546924320845	172	-20.02	2 21	3627 3648	19	78.95%	84.21%	CDS
Cluster_16409	FUN_023158	0.899341108466048	0.0377523230877011	0.96546924320845	150	-20.09	2 21	3423 3448	23	65.22%	73.91%	CDS
Cluster_16409	FUN_023158	0.899341108466048	0.0377523230877011	0.96546924320845	154	-20.62	2 21	3687 3713	24	66.67%	75.00%	CDS
Cluster_16409	FUN_025673	0.900555948752065	0.0370779329310631	0.96546924320845	163	-20.05	2 20	17734 17755	18	72.22%	83.33%	CDS
Cluster_16409	FUN_027835	0.97304636462472	0.00529049348987972	0.608342299863651	167	-21.06	2 20	1565 1586	18	72.22%	88.89%	CDS
Cluster_16409	FUN_028022	0.904417074255168	0.034960501586265	0.954586355476751	154	-21.27	2 20	3870 3897	24	62.50%	75.00%	CDS
Cluster_16409	FUN_031322	0.937431005685436	0.0186103308809203	0.85267300787631	158	-20.11	2 21	57709 57733	22	72.73%	77.27%	CDS
Cluster_16409	FUN_031653	0.91537013847182	0.0291761485960586	0.922979388371587	171	-22.47	2 20	7452 7473	18	77.78%	88.89%	CDS
Cluster_16409	FUN_029339	0.923271160227114	0.0252179169400392	0.914225011702335	146	-20.93	2 21	9059 9075	19	68.42%	73.68%	CDS
Cluster_16409	FUN_029339	0.923271160227114	0.0252179169400392	0.914225011702335	161	-21.48	2 18	7699 7720	16	81.25%	81.25%	CDS
Cluster_16409	FUN_034212	-0.922236355170213	0.0257256884128018	0.914225011702335	146	-20.93	2 21	45240 45256	19	68.42%	73.68%	CDS
Cluster_16409	FUN_034301	0.936916088539382	0.0188390501126225	0.856404570918745	154	-21.27	2 20	6546 6573	24	62.50%	75.00%	CDS
Cluster_16409	FUN_034301	0.936916088539382	0.0188390501126225	0.856404570918745	170	-21.19	2 20	25284 25307	20	80.00%	85.00%	CDS
Cluster_16409	FUN_036077	0.998102190299007	9.92177058799661e-05	0.393371538720933	160	-22.52	2 21	70 91	19	68.42%	78.95%	CDS
Cluster_16409	FUN_035117	0.940885083378232	0.0170997816177815	0.844451277680768	162	-20.48	2 21	35215 35235	19	73.68%	84.21%	CDS
Cluster_16409	FUN_035477	0.889884616364129	0.0431319681384548	0.96546924320845	146	-20.93	2 21	6718 6734	19	68.42%	73.68%	CDS
Cluster_16409	FUN_036755	0.98861259282856	0.00145622310428253	0.545343267336266	154	-21.27	2 20	4066 4093	24	62.50%	75.00%	CDS
Cluster_16409	FUN_038755	0.904388784270976	0.0349758705482314	0.954686102467086	146	-20.93	2 21	2998 3014	19	68.42%	73.68%	CDS
Cluster_16409	FUN_042257	0.964858981273194	0.00786597968795079	0.68025071015809	155	-24.3	2 21	1001 1028	25	60.00%	76.00%	CDS
Cluster_16409	FUN_044018	0.897743889968188	0.0386448584817927	0.96546924320845	159	-20.17	2 21	437 459	20	70.00%	80.00%	CDS
Cluster_17776	FUN_001453	0.899219937783548	0.0378198005829804	0.96546924320845	168	-27.89	2 21	472 493	19	73.68%	84.21%	CDS
Cluster_17776	FUN_001035	-0.964653276295055	0.00793490057997276	0.681594235929287	143	-21.03	2 21	4808 4832	22	54.55%	72.73%	CDS
Cluster_17776	FUN_004362	0.921996075828722	0.0258440579227321	0.914225011702335	145	-22.92	2 10	1329 1350	8	100.00%	100.00%	CDS
Cluster_17776	FUN_004759	0.921881200051779	0.0259007113765099	0.914225011702335	148	-20.99	2 13	19939 19960	11	81.82%	90.91%	CDS
Cluster_17776	FUN_006872	0.962453897388687	0.0086840041306399	0.701512181399422	154	-28.29	2 21	9306 9331	23	65.22%	78.26%	CDS
Cluster_17776	FUN_008978	0.993133233728904	0.000682361350480167	0.545343267336266	149	-24.18	2 21	1584 1603	19	68.42%	73.68%	CDS
Cluster_17776	FUN_015782	0.925836512169656	0.0239733019200069	0.911947326397717	155	-21.46	2 18	816 836	16	75.00%	87.50%	CDS
Cluster_17776	FUN_015359	0.968597649771919	0.00664845563852265	0.662137102088382	146	-25.5	2 21	2145 2171	24	66.67%	66.67%	CDS
Cluster_17776	FUN_016486	0.939460955023566	0.0177175494660437	0.847898695599974	144	-22.58	2 13	13534 13555	11	81.82%	81.82%	CDS
Cluster_17776	FUN_022599	0.884788025252055	0.04612420609596	0.96546924320845	155	-24.36	2 12	4618 4639	10	100.00%	100.00%	CDS
Cluster_17776	FUN_023035	0.88407249749856	0.0465493622867655	0.96546924320845	151	-25.75	2 21	494 518	22	63.64%	72.73%	CDS
Cluster_17776	FUN_022828	0.995591288935466	0.00035116716634613	0.40020669389497	140	-24.58	2 9	2240 2261	7	100.00%	100.00%	CDS
Cluster_17776	FUN_024765	0.962264063250784	0.00874969488239929	0.703664585573596	157	-29.34	2 21	13454 13475	20	75.00%	80.00%	CDS
Cluster_17776	FUN_024769	0.90231701138244	0.0361072389525903	0.961868437247265	143	-20.9	2 17	26460 26484	18	66.67%	72.22%	CDS
Cluster_17776	FUN_024769	0.90231701138244	0.0361072389525903	0.961868437247265	145	-23.42	2 10	16807 16828	8	100.00%	100.00%	CDS
Cluster_17776	FUN_024769	0.90231701138244	0.0361072389525903	0.961868437247265	148	-20.21	2 17	48433 48454	15	66.67%	80.00%	CDS
Cluster_17776	FUN_024769	0.90231701138244	0.0361072389525903	0.961868437247265	155	-26.66	2 21	2397 2419	20	65.00%	80.00%	CDS
Cluster_17776	FUN_024153	0.904601358166131	0.0348604394457817	0.953880085574525	150	-20.14	2 19	5427 5448	17	64.71%	76.47%	CDS
Cluster_17776	FUN_025224	0.9246765654421	0.0245335467957243	0.911947326397717	155	-29.09	2 21	28139 28162	21	66.67%	76.19%	CDS
Cluster_17776	FUN_026711	0.892590489578158	0.0415694432016641	0.96546924320845	153	-24.66	2 21	8843 8862	19	73.68%	73.68%	CDS
Cluster_17776	FUN_026403	0.898791985890968	0.0380584256221558	0.96546924320845	145	-22.95	2 14	4495 4516	12	75.00%	83.33%	CDS
Cluster_17776	FUN_027805	0.992951188472631	0.000709656170752654	0.545343267336266	145	-22.92	2 10	10781 10802	8	100.00%	100.00%	CDS
Cluster_17776	FUN_027808	0.973725655532862	0.00509228424372981	0.59900391559344	147	-20.79	2 21	14694 14717	21	66.67%	66.67%	CDS
Cluster_17776	FUN_027831	0.901434451232417	0.0365926764417119	0.96546924320845	158	-21.01	2 15	725 746	13	84.62%	92.31%	CDS
Cluster_17776	FUN_027853	0.915154202769758	0.0292869097119534	0.922979388371587	143	-27.68	2 21	18953 18977	22	54.55%	72.73%	CDS
Cluster_17776	FUN_027944	0.896733236549055	0.0392130410919689	0.96546924320845	151	-21.53	2 21	45685 45707	20	60.00%	80.00%	CDS
Cluster_17776	FUN_027989	-0.913861913628354	0.0299525810774422	0.922979388371587	154	-22.86	2 15	133 154	13	84.62%	84.62%	CDS
Cluster_17776	FUN_027993	-0.978711750907249	0.00371665365769215	0.545343267336266	154	-22.86	2 15	133 154	13	84.62%	84.62%	CDS
Cluster_17776	FUN_028279	0.879262759299749	0.0494390196716612	0.96546924320845	155	-23.69	2 21	1207 1229	20	65.00%	80.00%	CDS
Cluster_17776	FUN_031509	-0.905810359277328	0.034206258771261	0.949976523036301	146	-20.69	2 20	10401 10418	18	72.22%	72.22%	CDS
Cluster_17776	FUN_031513	0.901996462810915	0.0362833118554338	0.962943229975633	148	-21.57	2 17	41958 41979	15	73.33%	73.33%	CDS
Cluster_17776	FUN_031877	0.940277919078531	0.0173622896676978	0.847898695599974	144	-20.43	2 21	155 176	19	52.63%	73.68%	CDS
Cluster_17776	FUN_032651	0.977350882875171	0.00407783638572356	0.545877261607716	154	-24.46	2 20	5737 5759	19	73.68%	73.68%	CDS
Cluster_17776	FUN_034898	0.887179625671741	0.0447121605157109	0.96546924320845	160	-26.37	2 21	6948 6969	19	73.68%	73.68%	CDS
Cluster_17776	FUN_034998	0.966537030720883	0.00731119847492947	0.677079544727381	160	-22.66	2 17	4319 4340	15	73.33%	93.33%	CDS
Cluster_17776	FUN_035270	0.903402454020742	0.0355130570675991	0.957236386491204	161	-26.67	2 21	1138 1157	19	73.68%	84.21%	CDS
Cluster_17776	FUN_038632	0.95149261728202	0.0127309313789168	0.766084851142397	145	-21.1	2 10	16472 16493	8	100.00%	100.00%	CDS
Cluster_17776	FUN_041315	0.882148176909034	0.0476988705535378	0.96546924320845	140	-20.52	2 9	1844 1865	7	100.00%	100.00%	CDS
Cluster_17776	FUN_043346	0.878450254389633	0.0499325714657964	0.96546924320845	159	-28.85	2 21	2491 2513	20	70.00%	80.00%	CDS
Cluster_17791	FUN_000534	0.881039129466815	0.048365385979932	0.96546924320845	168	-21.62	2 22	13544 13569	23	73.91%	78.26%	CDS
Cluster_17791	FUN_006262	0.880423893365968	0.04873638951866	0.96546924320845	175	-20.68	2 21	3004 3029	22	81.82%	81.82%	CDS
Cluster_17791	FUN_010793	0.946873915001115	0.0145815649522015	0.796755325561905	165	-21.81	2 19	6412 6435	18	72.22%	94.44%	CDS
Cluster_17791	FUN_012022	0.890885092588695	0.0425521031782507	0.96546924320845	164	-20.97	2 22	2821 2844	21	71.43%	80.95%	CDS
Cluster_17791	FUN_015460	0.989777155381721	0.00123886623706088	0.545343267336266	165	-20.46	2 22	727 749	20	70.00%	80.00%	CDS
Cluster_17791	FUN_029637	0.964354910350939	0.00803521760491656	0.681594235929287	162	-20.98	2 20	225 249	20	75.00%	80.00%	CDS
Cluster_17791	FUN_034118	-0.891070277481382	0.0424450458107727	0.96546924320845	168	-20.95	2 22	555 578	21	76.19%	80.95%	CDS
Cluster_1826	FUN_000586	0.970478007397694	0.00606205371224391	0.642001591940817	172	-20.25	2 20	4157 4178	19	89.47%	89.47%	CDS
Cluster_1826	FUN_006581	0.928348326866238	0.0227745493635702	0.904454465906319	158	-21.26	2 20	5841 5868	24	66.67%	75.00%	CDS
Cluster_1826	FUN_006866	0.910601839894961	0.0316530527275087	0.930176362408855	161	-22.33	2 21	13375 13394	19	73.68%	84.21%	CDS
Cluster_1826	FUN_009459	0.94008357358918	0.0174465893860472	0.847898695599974	180	-22.94	2 21	75242 75263	19	84.21%	89.47%	CDS
Cluster_1826	FUN_009529	0.929944272549402	0.0220232905014467	0.895890733124614	168	-21.24	2 21	3194 3215	19	73.68%	84.21%	CDS
Cluster_1826	FUN_016136	0.887983724563605	0.044240542101674	0.96546924320845	176	-23.54	2 21	320 341	19	78.95%	89.47%	CDS
Cluster_1826	FUN_018493	0.928164924252686	0.0228614031833272	0.905558613653586	170	-21.51	2 20	18181 18204	20	80.00%	85.00%	CDS
Cluster_1826	FUN_019432	0.975390043799703	0.00461732457227294	0.573540204158957	173	-21.59	2 18	13693 13714	16	87.50%	93.75%	CDS
Cluster_1826	FUN_028473	-0.908727017543713	0.0326445146297522	0.938179401891841	163	-20.28	2 21	5840 5862	20	70.00%	85.00%	CDS
Cluster_1826	FUN_028524	0.893475775305987	0.0410622224864101	0.96546924320845	155	-21.36	2 21	894 919	23	65.22%	73.91%	CDS
Cluster_1826	FUN_032460	-0.9304022712408	0.0218092070283069	0.893332308356872	168	-22.41	2 20	6137 6156	18	83.33%	88.89%	CDS
Cluster_1826	FUN_032460	-0.9304022712408	0.0218092070283069	0.893332308356872	172	-20.25	2 20	5887 5906	18	88.89%	88.89%	CDS
Cluster_1826	FUN_037199	0.90481445789973	0.0347448453576058	0.953189260570013	168	-20.39	2 17	7510 7531	15	86.67%	93.33%	CDS
Cluster_1826	FUN_039042	0.937894629565123	0.0184051729379682	0.849913450711703	163	-20.28	2 21	9210 9232	20	70.00%	85.00%	CDS
Cluster_1826	FUN_038393	0.893055291737309	0.0413028898363719	0.96546924320845	179	-24.8	2 21	3360 3383	21	85.71%	85.71%	CDS
Cluster_1826	FUN_040665	0.985709384103862	0.00204633689107131	0.545343267336266	176	-22.36	2 17	801 822	15	93.33%	100.00%	CDS
Cluster_1832	FUN_001555	0.892564066469375	0.0415846126196509	0.96546924320845	153	-20.82	2 20	655 681	24	70.83%	70.83%	CDS
Cluster_1832	FUN_004142	0.927544514795041	0.0231560008364718	0.907861977165996	174	-20.25	2 19	7802 7822	17	82.35%	94.12%	CDS
Cluster_1832	FUN_005366	-0.952376734546072	0.012386131614935	0.766084851142397	166	-27.84	2 20	7917 7941	22	72.73%	81.82%	CDS
Cluster_1832	FUN_007962	0.913644871174058	0.0300648523839779	0.922979388371587	166	-21.17	2 20	799 820	19	73.68%	89.47%	CDS
Cluster_1832	FUN_014892	0.934124938206028	0.0200944843549634	0.872797215597373	175	-20.32	2 20	10720 10740	18	83.33%	88.89%	CDS
Cluster_1832	FUN_020852	-0.9369052860855	0.0188438581212156	0.856461580938665	159	-24.12	2 20	2938 2958	18	66.67%	83.33%	CDS
Cluster_1832	FUN_022919	0.893339447289628	0.0411402019749911	0.96546924320845	165	-21.63	2 18	18971 18991	16	75.00%	93.75%	CDS
Cluster_1832	FUN_024869	0.903751483291367	0.0353226655857475	0.956360952989696	160	-24.06	2 18	1344 1366	18	72.22%	88.89%	CDS
Cluster_1832	FUN_032157	0.885728927845636	0.0455670200918209	0.96546924320845	176	-24.76	2 17	566 586	15	93.33%	100.00%	CDS
Cluster_1832	FUN_037341	-0.883291896802939	0.0470145901683944	0.96546924320845	162	-20.32	2 20	60055 60077	20	75.00%	80.00%	CDS
Cluster_1832	FUN_040713	-0.951339321136891	0.0127910297919774	0.766084851142397	167	-21.35	2 18	2504 2523	16	87.50%	93.75%	CDS
Cluster_1832	FUN_042932	-0.888269299454464	0.0440734294849626	0.96546924320845	173	-23.73	2 18	17310 17330	16	81.25%	100.00%	CDS
Cluster_1862	FUN_000219	0.901800054487589	0.0363913313113363	0.963832259583182	161	-21.39	2 23	13618 13638	21	76.19%	80.95%	CDS
Cluster_1862	FUN_001114	0.880051523148254	0.048961373416135	0.96546924320845	163	-20.62	2 23	2565 2592	25	72.00%	80.00%	CDS
Cluster_1862	FUN_004055	0.892697401600879	0.041508083337337	0.96546924320845	164	-21.22	2 23	6098 6124	24	70.83%	79.17%	CDS
Cluster_1862	FUN_004609	0.920596222419167	0.0265371425632669	0.914225011702335	157	-20.98	2 23	5883 5912	27	62.96%	70.37%	CDS
Cluster_1862	FUN_004759	0.878428897099984	0.0499455657085085	0.96546924320845	181	-20.63	2 22	26831 26854	20	75.00%	95.00%	CDS
Cluster_1862	FUN_004759	0.878428897099984	0.0499455657085085	0.96546924320845	182	-23.67	2 23	76239 76262	21	71.43%	95.24%	CDS
Cluster_1862	FUN_004949	0.907054264002208	0.0335373452091578	0.945709456499038	163	-20.69	2 23	8348 8369	21	76.19%	76.19%	CDS
Cluster_1862	FUN_005182	0.892844509205046	0.0414237012077979	0.96546924320845	167	-21.52	2 22	24483 24505	20	70.00%	90.00%	CDS
Cluster_1862	FUN_005336	-0.935146123303774	0.0196321205208919	0.86784593957013	173	-20.32	2 18	2852 2875	16	87.50%	93.75%	CDS
Cluster_1862	FUN_002572	0.979192569840877	0.00359171101746968	0.545343267336266	176	-20.82	2 22	1249 1273	21	76.19%	90.48%	CDS
Cluster_1862	FUN_006864	0.918976245520854	0.0273465511873648	0.914225011702335	149	-22.7	2 23	41993 42024	29	58.62%	65.52%	CDS
Cluster_1862	FUN_006864	0.918976245520854	0.0273465511873648	0.914225011702335	164	-20.75	2 23	4076 4098	21	71.43%	80.95%	CDS
Cluster_1862	FUN_006265	0.881401902561388	0.0481470447708345	0.96546924320845	160	-22.77	2 23	1461 1490	27	66.67%	74.07%	CDS
Cluster_1862	FUN_008662	0.889733266833444	0.0432199054764546	0.96546924320845	150	-21.74	2 21	11704 11734	26	65.38%	69.23%	CDS
Cluster_1862	FUN_009297	0.937404896480489	0.0186219063956949	0.852966441206645	164	-20.5	2 17	8834 8857	15	80.00%	93.33%	CDS
Cluster_1862	FUN_010161	0.988178474116269	0.00154018383286742	0.545343267336266	159	-20.17	2 23	4985 5009	23	65.22%	82.61%	CDS
Cluster_1862	FUN_010161	0.988178474116269	0.00154018383286742	0.545343267336266	169	-26.26	2 23	5938 5967	27	70.37%	74.07%	CDS
Cluster_1862	FUN_010991	0.995693532787135	0.000339027428145737	0.393371538720933	165	-21.11	2 23	4568 4594	24	66.67%	79.17%	CDS
Cluster_1862	FUN_010991	0.995693532787135	0.000339027428145737	0.393371538720933	169	-22.8	2 23	6233 6259	24	66.67%	83.33%	CDS
Cluster_1862	FUN_012812	0.989762260503557	0.00124157201709418	0.545343267336266	159	-20.17	2 23	4985 5009	23	65.22%	82.61%	CDS
Cluster_1862	FUN_012812	0.989762260503557	0.00124157201709418	0.545343267336266	169	-26.26	2 23	5938 5967	27	70.37%	74.07%	CDS
Cluster_1862	FUN_011684	0.975964425628739	0.00445701011182152	0.566267752670525	168	-24.27	2 23	6600 6622	21	76.19%	80.95%	CDS
Cluster_1862	FUN_013573	0.992732801380011	0.0007428658956426	0.545343267336266	173	-22.53	2 23	1977 2002	23	73.91%	82.61%	CDS
Cluster_1862	FUN_014202	0.975836061428615	0.00449267515387686	0.567648498097963	158	-20.95	2 23	1205 1229	23	73.91%	78.26%	CDS
Cluster_1862	FUN_012022	0.93655330945866	0.0190007352321632	0.859184418496689	172	-21.74	2 23	1037 1063	24	70.83%	87.50%	CDS
Cluster_1862	FUN_012045	0.910130737026486	0.0319012629952839	0.931948214884616	160	-20.49	2 22	2349 2376	24	62.50%	79.17%	CDS
Cluster_1862	FUN_015746	0.995693532787135	0.000339027428145724	0.393371538720933	168	-22.25	2 23	1772 1794	21	76.19%	80.95%	CDS
Cluster_1862	FUN_017858	0.947266101686961	0.014421260937584	0.792309619545845	171	-21.93	2 20	11225 11248	18	77.78%	88.89%	CDS
Cluster_1862	FUN_019017	0.965879035304126	0.00752714821298847	0.677079544727381	152	-20.37	2 23	1220 1247	25	64.00%	72.00%	CDS
Cluster_1862	FUN_018443	0.893768844063566	0.0408947468785947	0.96546924320845	174	-24.08	2 23	7747 7770	21	71.43%	85.71%	CDS
Cluster_1862	FUN_019352	0.939038978394041	0.0179019611535084	0.847898695599974	169	-22.31	2 18	4989 5012	16	87.50%	87.50%	CDS
Cluster_1862	FUN_022664	0.953472190014958	0.0119632267855569	0.766043750186293	173	-24.29	2 23	1519 1544	23	73.91%	82.61%	CDS
Cluster_1862	FUN_022665	-0.936527928219042	0.0190120640389185	0.859368463245633	170	-23.49	2 21	830 855	21	76.19%	90.48%	CDS
Cluster_1862	FUN_022186	0.975827245849805	0.00449512793834748	0.567806876402395	165	-21.94	2 23	8693 8717	22	63.64%	86.36%	CDS
Cluster_1862	FUN_023056	0.896768910953885	0.0391929402247111	0.96546924320845	172	-23.86	2 22	1253 1277	21	80.95%	80.95%	CDS
Cluster_1862	FUN_023158	0.896864428067813	0.0391391369442958	0.96546924320845	176	-27.31	2 23	11680 11702	21	80.95%	85.71%	CDS
Cluster_1862	FUN_022857	0.965376701478594	0.00769339582847338	0.677079544727381	174	-23.25	2 22	2584 2605	20	85.00%	85.00%	CDS
Cluster_1862	FUN_023547	0.993478877848489	0.00063152724518579	0.545343267336266	163	-22.32	2 23	284 307	22	72.73%	81.82%	CDS
Cluster_1862	FUN_024769	0.925679487450355	0.0240488987892045	0.911947326397717	175	-22.37	2 22	20070 20096	23	78.26%	86.96%	CDS
Cluster_1862	FUN_024247	0.967585220293099	0.0069714883250698	0.676513092945617	151	-20.01	2 22	7242 7264	20	70.00%	70.00%	CDS
Cluster_1862	FUN_024599	0.962256878566466	0.00875218428062244	0.703664585573596	160	-20.88	2 23	25021 25043	21	71.43%	76.19%	CDS
Cluster_1862	FUN_024599	0.962256878566466	0.00875218428062244	0.703664585573596	168	-22.25	2 23	1278 1300	21	76.19%	80.95%	CDS
Cluster_1862	FUN_024599	0.962256878566466	0.00875218428062244	0.703664585573596	168	-22.25	2 23	19921 19943	21	76.19%	80.95%	CDS
Cluster_1862	FUN_026981	0.944639561973625	0.0155057756044067	0.817155558332205	180	-24.37	2 22	10268 10292	21	80.95%	90.48%	CDS
Cluster_1862	FUN_026478	0.963304870172289	0.0083915365610755	0.693189870236389	149	-21.84	2 21	15066 15093	23	69.57%	73.91%	CDS
Cluster_1862	FUN_027829	0.9074829622483	0.0333077932374135	0.944015482682997	178	-26.27	2 23	8611 8634	21	80.95%	80.95%	CDS
Cluster_1862	FUN_028169	0.985059216827094	0.00218734959348501	0.545343267336266	160	-21.02	2 22	5255 5280	22	72.73%	72.73%	CDS
Cluster_1862	FUN_029225	0.908147394927958	0.0329530135846469	0.940599402673491	156	-20.19	2 23	850 876	24	66.67%	75.00%	CDS
Cluster_1862	FUN_032553	0.995693532787135	0.000339027428145724	0.393371538720933	165	-20.18	2 23	334 360	24	66.67%	79.17%	CDS
Cluster_1862	FUN_033043	-0.885407409227032	0.0457571764052462	0.96546924320845	165	-21.79	2 23	15862 15890	26	65.38%	76.92%	CDS
Cluster_1862	FUN_029348	0.950505266748552	0.0131196280301583	0.76745570621638	159	-22.96	2 23	531 552	21	71.43%	76.19%	CDS
Cluster_1862	FUN_034165	0.898315032840358	0.0383249368888923	0.96546924320845	173	-24.34	2 22	1932 1955	20	75.00%	85.00%	CDS
Cluster_1862	FUN_036317	0.9979247749759	0.000113447888205208	0.393371538720933	167	-21.11	2 21	1614 1639	21	66.67%	90.48%	CDS
Cluster_1862	FUN_037845	0.888380821577601	0.0440082235113738	0.96546924320845	177	-21.53	2 22	3920 3943	20	75.00%	90.00%	CDS
Cluster_1862	FUN_037852	0.920925254837648	0.0263737036115914	0.914225011702335	173	-21.64	2 22	7107 7130	20	75.00%	85.00%	CDS
Cluster_1862	FUN_036755	0.948305276119957	0.0139993099147183	0.784655456758721	177	-24.04	2 23	555 579	22	77.27%	86.36%	CDS
Cluster_1862	FUN_037230	0.938426896439605	0.0181705523275463	0.847898695599974	161	-20.66	2 23	3955 3980	23	69.57%	73.91%	CDS
Cluster_1862	FUN_038734	0.995447022706472	0.000368536292081036	0.407078953563122	164	-22.93	2 22	2427 2452	22	68.18%	81.82%	CDS
Cluster_1862	FUN_039010	0.995693532787135	0.00033902742814575	0.393371538720933	171	-20.22	2 23	144 167	22	81.82%	81.82%	CDS
Cluster_1862	FUN_038638	0.884695118843933	0.0461793399098919	0.96546924320845	172	-20.15	2 21	16826 16849	19	73.68%	89.47%	CDS
Cluster_1862	FUN_041264	0.939510326703786	0.0176960136899948	0.847898695599974	161	-20.22	2 14	11210 11233	12	91.67%	100.00%	CDS
Cluster_1862	FUN_041500	0.924708428753842	0.0245181013363096	0.911947326397717	168	-21.2	2 23	2349 2375	24	70.83%	83.33%	CDS
Cluster_1862	FUN_043573	0.974147581891875	0.00497043368075011	0.592752693814126	149	-23.25	2 23	4048 4079	29	51.72%	72.41%	CDS
Cluster_1862	FUN_043035	0.921602716016879	0.0260382176093765	0.914225011702335	167	-20.08	2 21	8470 8494	20	75.00%	85.00%	CDS
Cluster_18711	FUN_001923	-0.99132846046111	0.000968082710124541	0.545343267336266	170	-21.36	2 21	982 1002	19	78.95%	89.47%	CDS
Cluster_18711	FUN_000217	-0.944501043845019	0.0155636784332161	0.818266851972571	168	-20.91	2 21	7936 7958	21	85.71%	85.71%	CDS
Cluster_18711	FUN_004342	-0.915442323631877	0.0291391523487313	0.922979388371587	166	-21.45	2 21	1680 1704	22	77.27%	81.82%	CDS
Cluster_18711	FUN_005106	-0.930131919733651	0.02193549628927	0.894734080748583	156	-20.58	2 13	7210 7231	11	90.91%	100.00%	CDS
Cluster_18711	FUN_012875	0.896471925868611	0.0393603775633543	0.96546924320845	178	-25.51	2 19	16175 16196	17	88.24%	94.12%	CDS
Cluster_18711	FUN_013636	-0.894592737713083	0.0404250972989487	0.96546924320845	150	-21.39	2 21	1340 1365	23	65.22%	73.91%	CDS
Cluster_18711	FUN_031832	0.972396547334341	0.00548242320560006	0.613510272455366	177	-26.05	2 20	12658 12678	18	88.89%	94.44%	CDS
Cluster_18711	FUN_037854	-0.901718298154851	0.0364363253809022	0.96427879871098	161	-21.82	2 20	7748 7772	21	76.19%	80.95%	CDS
Cluster_18711	FUN_040550	-0.885162371732966	0.0459022677290866	0.96546924320845	164	-22.41	2 20	725 744	18	83.33%	83.33%	CDS
Cluster_18711	FUN_043432	-0.970106475129485	0.00617650118216639	0.645799531888362	160	-22.79	2 18	707 730	18	77.78%	83.33%	CDS
Cluster_18723	FUN_001376	0.891790818231327	0.0420293099711102	0.96546924320845	147	-22.14	2 21	1406 1429	21	61.90%	71.43%	CDS
Cluster_18723	FUN_001069	-0.927817469187436	0.023026239906519	0.907254225750249	153	-23.3	2 14	50 71	12	83.33%	91.67%	CDS
Cluster_18723	FUN_008677	-0.962717531934547	0.00859304522064656	0.699419257334792	145	-20.42	2 10	1152 1173	8	100.00%	100.00%	CDS
Cluster_18723	FUN_012361	0.970466720391075	0.00606552018995275	0.642086391805355	166	-21.26	2 21	3017 3041	22	77.27%	81.82%	CDS
Cluster_18723	FUN_022198	-0.986089820150237	0.00196528133936153	0.545343267336266	170	-24.05	2 19	166 187	17	76.47%	94.12%	CDS
Cluster_18723	FUN_023529	-0.92597537756753	0.0239065116247594	0.911947326397717	158	-21.98	2 21	1169 1196	25	68.00%	76.00%	CDS
Cluster_18723	FUN_024776	0.990266657121662	0.00115104367983485	0.545343267336266	155	-22.76	2 18	9508 9532	19	78.95%	78.95%	CDS
Cluster_18723	FUN_024666	-0.896305660698049	0.0394542154987289	0.96546924320845	152	-20.62	2 19	225 245	17	70.59%	82.35%	CDS
Cluster_18723	FUN_029441	-0.94895262013397	0.0137385335045714	0.780007514904559	150	-20.14	2 11	3220 3241	9	100.00%	100.00%	CDS
Cluster_18723	FUN_031890	-0.894331983439979	0.0405735500330513	0.96546924320845	153	-20.64	2 18	3163 3184	16	75.00%	75.00%	CDS
Cluster_18723	FUN_032052	-0.947881631971695	0.0141708347344779	0.786906848167144	167	-21.78	2 20	5359 5380	18	77.78%	83.33%	CDS
Cluster_18723	FUN_029716	-0.932201423912925	0.0209748106395717	0.884206907925977	144	-20.1	2 19	16360 16380	17	64.71%	76.47%	CDS
Cluster_18723	FUN_034660	-0.930887309686303	0.0215832235039925	0.89062761117699	149	-20.99	2 21	9406 9425	19	68.42%	73.68%	CDS
Cluster_18723	FUN_034415	-0.931347221951842	0.0213696514588321	0.888289428424868	142	-22.38	2 11	10418 10439	9	88.89%	88.89%	CDS
Cluster_18723	FUN_036223	0.942323457910639	0.0164831154902151	0.836070562462253	158	-20.33	2 21	13830 13850	19	68.42%	84.21%	CDS
Cluster_18723	FUN_035024	0.955321507397864	0.0112602878762005	0.74979791956272	144	-20.1	2 19	37701 37721	17	64.71%	76.47%	CDS
Cluster_18723	FUN_035024	0.955321507397864	0.0112602878762005	0.74979791956272	151	-24.03	2 21	44317 44340	21	61.90%	76.19%	CDS
Cluster_18723	FUN_035024	0.955321507397864	0.0112602878762005	0.74979791956272	151	-24.03	2 21	5108 5131	21	61.90%	76.19%	CDS
Cluster_18723	FUN_035024	0.955321507397864	0.0112602878762005	0.74979791956272	151	-24.03	2 21	55757 55780	21	61.90%	76.19%	CDS
Cluster_18723	FUN_035024	0.955321507397864	0.0112602878762005	0.74979791956272	151	-24.03	2 21	69728 69751	21	61.90%	76.19%	CDS
Cluster_18723	FUN_035024	0.955321507397864	0.0112602878762005	0.74979791956272	151	-24.03	2 21	91884 91907	21	61.90%	76.19%	CDS
Cluster_18723	FUN_035024	0.955321507397864	0.0112602878762005	0.74979791956272	161	-21.16	2 19	71194 71220	22	72.73%	77.27%	CDS
Cluster_18723	FUN_040029	0.913195885033744	0.0302975307260697	0.922979388371587	157	-22.28	2 14	44521 44542	12	83.33%	100.00%	CDS
Cluster_18723	FUN_040029	0.913195885033744	0.0302975307260697	0.922979388371587	159	-21.7	2 21	48018 48043	23	69.57%	73.91%	CDS
Cluster_18723	FUN_040479	-0.92946259318115	0.022249171801366	0.899224865944741	163	-22.06	2 20	4711 4732	18	77.78%	77.78%	CDS
Cluster_18723	FUN_043181	0.89624394104443	0.0394890673917647	0.96546924320845	147	-20.71	2 21	1858 1875	19	68.42%	73.68%	CDS
Cluster_18728	FUN_000313	-0.92386854684692	0.0249262738856707	0.913078042181839	157	-23.26	2 19	11362 11384	18	77.78%	77.78%	CDS
Cluster_18728	FUN_001035	0.915314000778211	0.0292049306431772	0.922979388371587	157	-26.06	2 16	2094 2114	14	85.71%	92.86%	CDS
Cluster_18728	FUN_003444	-0.952852711813095	0.0122017889584391	0.766084851142397	163	-25.23	2 21	15 33	19	84.21%	84.21%	CDS
Cluster_18728	FUN_002508	-0.959614607957845	0.00968326501779142	0.717681557663573	141	-23.52	2 14	18754 18775	12	66.67%	83.33%	CDS
Cluster_18728	FUN_004759	-0.887528192405241	0.0445075251265319	0.96546924320845	149	-20.28	2 16	37394 37414	14	78.57%	85.71%	CDS
Cluster_18728	FUN_004759	-0.887528192405241	0.0445075251265319	0.96546924320845	159	-20.28	2 21	72301 72325	22	68.18%	77.27%	CDS
Cluster_18728	FUN_004760	-0.990823666023822	0.00105375339500693	0.545343267336266	149	-20.28	2 16	5423 5443	14	78.57%	85.71%	CDS
Cluster_18728	FUN_006453	-0.886161872691214	0.0453113596242247	0.96546924320845	147	-21.05	2 20	25383 25409	23	73.91%	73.91%	CDS
Cluster_18728	FUN_006894	0.908176501080264	0.0329374999391612	0.940558075334096	142	-21.24	2 11	5603 5624	9	88.89%	88.89%	CDS
Cluster_18728	FUN_007047	-0.905801351593038	0.0342111180807088	0.949976523036301	145	-27.54	2 15	25866 25889	15	73.33%	80.00%	CDS
Cluster_18728	FUN_007047	-0.905801351593038	0.0342111180807088	0.949976523036301	157	-26.06	2 16	28963 28983	14	85.71%	92.86%	CDS
Cluster_18728	FUN_008073	-0.910482685099999	0.0317157731410385	0.930568977376204	154	-22.9	2 20	1041 1063	19	73.68%	73.68%	CDS
Cluster_18728	FUN_009044	-0.890218576777999	0.0429381312828034	0.96546924320845	163	-24.54	2 20	10507 10528	18	77.78%	77.78%	CDS
Cluster_18728	FUN_010924	-0.928413317434442	0.0227437974945603	0.904172175158257	145	-21.01	2 10	18889 18910	8	100.00%	100.00%	CDS
Cluster_18728	FUN_011260	-0.916389168732905	0.028655276472656	0.922960338625226	145	-21.87	2 19	11255 11277	18	66.67%	72.22%	CDS
Cluster_18728	FUN_014090	-0.974685493901093	0.00481650542275761	0.584545386812482	147	-23.56	2 19	22142 22163	18	72.22%	77.78%	CDS
Cluster_18728	FUN_014112	-0.926139015651018	0.0238278836616737	0.911947326397717	145	-20.04	2 20	7492 7512	18	61.11%	77.78%	CDS
Cluster_18728	FUN_015490	-0.915646852474276	0.0290344094653453	0.922979388371587	150	-20.15	2 21	7847 7870	21	66.67%	76.19%	CDS
Cluster_18728	FUN_014449	-0.937787808748089	0.0184523766702319	0.850309794188961	142	-20.19	2 21	6523 6548	23	60.87%	69.57%	CDS
Cluster_18728	FUN_014449	-0.937787808748089	0.0184523766702319	0.850309794188961	143	-22.81	2 21	4426 4451	23	56.52%	69.57%	CDS
Cluster_18728	FUN_014449	-0.937787808748089	0.0184523766702319	0.850309794188961	144	-20.22	2 18	8317 8339	17	70.59%	70.59%	CDS
Cluster_18728	FUN_014449	-0.937787808748089	0.0184523766702319	0.850309794188961	144	-21.55	2 18	4411 4433	17	70.59%	70.59%	CDS
Cluster_18728	FUN_014449	-0.937787808748089	0.0184523766702319	0.850309794188961	144	-21.55	2 18	4519 4541	17	70.59%	70.59%	CDS
Cluster_18728	FUN_014449	-0.937787808748089	0.0184523766702319	0.850309794188961	145	-20.53	2 21	7954 7979	23	65.22%	73.91%	CDS
Cluster_18728	FUN_014449	-0.937787808748089	0.0184523766702319	0.850309794188961	145	-20.58	2 21	7675 7700	23	65.22%	73.91%	CDS
Cluster_18728	FUN_014449	-0.937787808748089	0.0184523766702319	0.850309794188961	145	-21.25	2 21	6595 6620	23	65.22%	73.91%	CDS
Cluster_18728	FUN_014449	-0.937787808748089	0.0184523766702319	0.850309794188961	145	-22.59	2 21	4849 4874	23	65.22%	73.91%	CDS
Cluster_18728	FUN_014449	-0.937787808748089	0.0184523766702319	0.850309794188961	145	-22.59	2 21	5137 5162	23	65.22%	73.91%	CDS
Cluster_18728	FUN_014449	-0.937787808748089	0.0184523766702319	0.850309794188961	145	-22.59	2 21	5281 5306	23	65.22%	73.91%	CDS
Cluster_18728	FUN_014449	-0.937787808748089	0.0184523766702319	0.850309794188961	145	-22.59	2 21	5353 5378	23	65.22%	73.91%	CDS
Cluster_18728	FUN_014449	-0.937787808748089	0.0184523766702319	0.850309794188961	145	-22.59	2 21	5533 5558	23	65.22%	73.91%	CDS
Cluster_18728	FUN_014449	-0.937787808748089	0.0184523766702319	0.850309794188961	145	-22.59	2 21	5677 5702	23	65.22%	73.91%	CDS
Cluster_18728	FUN_014449	-0.937787808748089	0.0184523766702319	0.850309794188961	145	-22.59	2 21	5839 5864	23	65.22%	73.91%	CDS
Cluster_18728	FUN_014449	-0.937787808748089	0.0184523766702319	0.850309794188961	145	-22.59	2 21	5911 5936	23	65.22%	73.91%	CDS
Cluster_18728	FUN_014449	-0.937787808748089	0.0184523766702319	0.850309794188961	145	-22.59	2 21	6091 6116	23	65.22%	73.91%	CDS
Cluster_18728	FUN_014449	-0.937787808748089	0.0184523766702319	0.850309794188961	145	-22.59	2 21	6235 6260	23	65.22%	73.91%	CDS
Cluster_18728	FUN_014449	-0.937787808748089	0.0184523766702319	0.850309794188961	145	-22.59	2 21	6379 6404	23	65.22%	73.91%	CDS
Cluster_18728	FUN_014449	-0.937787808748089	0.0184523766702319	0.850309794188961	145	-22.59	2 21	6397 6422	23	65.22%	73.91%	CDS
Cluster_18728	FUN_014449	-0.937787808748089	0.0184523766702319	0.850309794188961	145	-22.59	2 21	6415 6440	23	65.22%	73.91%	CDS
Cluster_18728	FUN_014449	-0.937787808748089	0.0184523766702319	0.850309794188961	145	-22.59	2 21	6613 6638	23	65.22%	73.91%	CDS
Cluster_18728	FUN_014449	-0.937787808748089	0.0184523766702319	0.850309794188961	145	-22.59	2 21	6703 6728	23	65.22%	73.91%	CDS
Cluster_18728	FUN_014449	-0.937787808748089	0.0184523766702319	0.850309794188961	145	-22.59	2 21	6721 6746	23	65.22%	73.91%	CDS
Cluster_18728	FUN_014449	-0.937787808748089	0.0184523766702319	0.850309794188961	145	-22.59	2 21	6739 6764	23	65.22%	73.91%	CDS
Cluster_18728	FUN_014449	-0.937787808748089	0.0184523766702319	0.850309794188961	145	-22.59	2 21	6757 6782	23	65.22%	73.91%	CDS
Cluster_18728	FUN_014449	-0.937787808748089	0.0184523766702319	0.850309794188961	145	-22.59	2 21	6883 6908	23	65.22%	73.91%	CDS
Cluster_18728	FUN_014449	-0.937787808748089	0.0184523766702319	0.850309794188961	145	-22.59	2 21	6901 6926	23	65.22%	73.91%	CDS
Cluster_18728	FUN_014449	-0.937787808748089	0.0184523766702319	0.850309794188961	145	-22.59	2 21	7072 7097	23	65.22%	73.91%	CDS
Cluster_18728	FUN_014449	-0.937787808748089	0.0184523766702319	0.850309794188961	145	-22.59	2 21	7261 7286	23	65.22%	73.91%	CDS
Cluster_18728	FUN_014449	-0.937787808748089	0.0184523766702319	0.850309794188961	145	-22.59	2 21	7387 7412	23	65.22%	73.91%	CDS
Cluster_18728	FUN_014449	-0.937787808748089	0.0184523766702319	0.850309794188961	145	-22.59	2 21	7495 7520	23	65.22%	73.91%	CDS
Cluster_18728	FUN_014449	-0.937787808748089	0.0184523766702319	0.850309794188961	145	-22.59	2 21	7621 7646	23	65.22%	73.91%	CDS
Cluster_18728	FUN_014449	-0.937787808748089	0.0184523766702319	0.850309794188961	145	-22.59	2 21	7855 7880	23	65.22%	73.91%	CDS
Cluster_18728	FUN_014449	-0.937787808748089	0.0184523766702319	0.850309794188961	145	-22.59	2 21	7936 7961	23	65.22%	73.91%	CDS
Cluster_18728	FUN_014449	-0.937787808748089	0.0184523766702319	0.850309794188961	145	-22.59	2 21	8278 8303	23	65.22%	73.91%	CDS
Cluster_18728	FUN_014449	-0.937787808748089	0.0184523766702319	0.850309794188961	145	-22.59	2 21	8296 8321	23	65.22%	73.91%	CDS
Cluster_18728	FUN_014449	-0.937787808748089	0.0184523766702319	0.850309794188961	145	-22.59	2 21	8521 8546	23	65.22%	73.91%	CDS
Cluster_18728	FUN_014449	-0.937787808748089	0.0184523766702319	0.850309794188961	146	-20.92	2 21	5461 5486	23	65.22%	69.57%	CDS
Cluster_18728	FUN_014449	-0.937787808748089	0.0184523766702319	0.850309794188961	146	-20.92	2 21	5785 5810	23	65.22%	69.57%	CDS
Cluster_18728	FUN_014449	-0.937787808748089	0.0184523766702319	0.850309794188961	146	-20.92	2 21	6019 6044	23	65.22%	69.57%	CDS
Cluster_18728	FUN_014449	-0.937787808748089	0.0184523766702319	0.850309794188961	146	-20.92	2 21	6325 6350	23	65.22%	69.57%	CDS
Cluster_18728	FUN_014449	-0.937787808748089	0.0184523766702319	0.850309794188961	147	-20.59	2 21	6967 6989	20	65.00%	70.00%	CDS
Cluster_18728	FUN_014449	-0.937787808748089	0.0184523766702319	0.850309794188961	147	-21.65	2 21	5371 5396	23	60.87%	69.57%	CDS
Cluster_18728	FUN_014449	-0.937787808748089	0.0184523766702319	0.850309794188961	147	-21.65	2 21	5695 5720	23	60.87%	69.57%	CDS
Cluster_18728	FUN_014449	-0.937787808748089	0.0184523766702319	0.850309794188961	147	-21.65	2 21	5929 5954	23	60.87%	69.57%	CDS
Cluster_18728	FUN_014449	-0.937787808748089	0.0184523766702319	0.850309794188961	147	-21.65	2 21	6253 6278	23	60.87%	69.57%	CDS
Cluster_18728	FUN_014449	-0.937787808748089	0.0184523766702319	0.850309794188961	147	-22.59	2 21	5101 5126	23	60.87%	69.57%	CDS
Cluster_18728	FUN_014449	-0.937787808748089	0.0184523766702319	0.850309794188961	147	-22.59	2 21	5119 5144	23	60.87%	69.57%	CDS
Cluster_18728	FUN_014449	-0.937787808748089	0.0184523766702319	0.850309794188961	147	-22.59	2 21	5155 5180	23	60.87%	69.57%	CDS
Cluster_18728	FUN_014449	-0.937787808748089	0.0184523766702319	0.850309794188961	147	-22.59	2 21	6775 6800	23	60.87%	69.57%	CDS
Cluster_18728	FUN_014449	-0.937787808748089	0.0184523766702319	0.850309794188961	147	-22.59	2 21	7135 7160	23	60.87%	69.57%	CDS
Cluster_18728	FUN_014449	-0.937787808748089	0.0184523766702319	0.850309794188961	147	-22.59	2 21	7279 7304	23	60.87%	69.57%	CDS
Cluster_18728	FUN_014449	-0.937787808748089	0.0184523766702319	0.850309794188961	147	-22.59	2 21	7513 7538	23	60.87%	69.57%	CDS
Cluster_18728	FUN_014449	-0.937787808748089	0.0184523766702319	0.850309794188961	147	-22.59	2 21	7918 7943	23	60.87%	69.57%	CDS
Cluster_18728	FUN_014449	-0.937787808748089	0.0184523766702319	0.850309794188961	147	-22.59	2 21	8026 8051	23	60.87%	69.57%	CDS
Cluster_18728	FUN_014449	-0.937787808748089	0.0184523766702319	0.850309794188961	147	-25.3	2 21	5425 5450	23	60.87%	69.57%	CDS
Cluster_18728	FUN_014449	-0.937787808748089	0.0184523766702319	0.850309794188961	147	-25.3	2 21	5749 5774	23	60.87%	69.57%	CDS
Cluster_18728	FUN_014449	-0.937787808748089	0.0184523766702319	0.850309794188961	147	-25.3	2 21	5983 6008	23	60.87%	69.57%	CDS
Cluster_18728	FUN_014449	-0.937787808748089	0.0184523766702319	0.850309794188961	147	-25.3	2 21	6289 6314	23	60.87%	69.57%	CDS
Cluster_18728	FUN_014449	-0.937787808748089	0.0184523766702319	0.850309794188961	147	-25.3	2 21	7054 7079	23	60.87%	69.57%	CDS
Cluster_18728	FUN_014449	-0.937787808748089	0.0184523766702319	0.850309794188961	147	-25.3	2 21	7837 7862	23	60.87%	69.57%	CDS
Cluster_18728	FUN_014449	-0.937787808748089	0.0184523766702319	0.850309794188961	149	-23.03	2 21	7441 7466	23	69.57%	73.91%	CDS
Cluster_18728	FUN_014449	-0.937787808748089	0.0184523766702319	0.850309794188961	149	-23.03	2 21	8161 8186	23	69.57%	73.91%	CDS
Cluster_18728	FUN_014449	-0.937787808748089	0.0184523766702319	0.850309794188961	149	-23.03	2 21	8260 8285	23	69.57%	73.91%	CDS
Cluster_18728	FUN_014449	-0.937787808748089	0.0184523766702319	0.850309794188961	149	-23.03	2 21	8422 8447	23	69.57%	73.91%	CDS
Cluster_18728	FUN_014449	-0.937787808748089	0.0184523766702319	0.850309794188961	149	-23.03	2 21	8503 8528	23	69.57%	73.91%	CDS
Cluster_18728	FUN_014449	-0.937787808748089	0.0184523766702319	0.850309794188961	149	-24.73	2 21	8107 8132	23	65.22%	78.26%	CDS
Cluster_18728	FUN_014449	-0.937787808748089	0.0184523766702319	0.850309794188961	151	-23.03	2 21	4948 4973	23	65.22%	69.57%	CDS
Cluster_18728	FUN_014449	-0.937787808748089	0.0184523766702319	0.850309794188961	152	-22.84	2 13	4835 4856	11	90.91%	90.91%	CDS
Cluster_18728	FUN_014449	-0.937787808748089	0.0184523766702319	0.850309794188961	153	-25.17	2 21	8575 8600	23	69.57%	78.26%	CDS
Cluster_18728	FUN_014449	-0.937787808748089	0.0184523766702319	0.850309794188961	163	-22.03	2 21	7120 7142	20	75.00%	80.00%	CDS
Cluster_18728	FUN_014449	-0.937787808748089	0.0184523766702319	0.850309794188961	163	-22.03	2 21	7903 7925	20	75.00%	80.00%	CDS
Cluster_18728	FUN_014449	-0.937787808748089	0.0184523766702319	0.850309794188961	163	-22.03	2 21	8011 8033	20	75.00%	80.00%	CDS
Cluster_18728	FUN_014968	-0.948804232035185	0.0137981688351641	0.780891438765212	142	-22	2 12	934 957	12	83.33%	83.33%	CDS
Cluster_18728	FUN_015202	-0.958719638413883	0.0100055624471572	0.717681557663573	152	-22.13	2 13	10793 10814	11	90.91%	90.91%	CDS
Cluster_18728	FUN_015202	-0.958719638413883	0.0100055624471572	0.717681557663573	154	-25.56	2 20	52 78	23	69.57%	69.57%	CDS
Cluster_18728	FUN_015229	-0.931974643718081	0.0210794034412061	0.885605186817883	141	-29.01	2 11	4276 4298	10	90.00%	90.00%	CDS
Cluster_18728	FUN_016109	-0.922119317448745	0.0257833231608642	0.914225011702335	163	-22.91	2 21	2522 2545	21	71.43%	80.95%	CDS
Cluster_18728	FUN_016425	-0.967850986195505	0.00688620384128789	0.671934042973242	149	-23.13	2 20	6805 6825	18	72.22%	72.22%	CDS
Cluster_18728	FUN_016690	-0.908316983590683	0.032862655355375	0.93974124422854	163	-22.41	2 16	3996 4017	14	85.71%	92.86%	CDS
Cluster_18728	FUN_016784	-0.8849356649053	0.0460366346499094	0.96546924320845	152	-25.64	2 21	6481 6499	19	73.68%	73.68%	CDS
Cluster_18728	FUN_019017	-0.94084614974087	0.0171165755681615	0.844573107384008	157	-26.06	2 16	2817 2837	14	85.71%	92.86%	CDS
Cluster_18728	FUN_018054	0.93773662326799	0.0184750092572452	0.850643786482836	150	-20.1	2 11	2016 2037	9	100.00%	100.00%	CDS
Cluster_18728	FUN_018285	-0.882470126301053	0.0475059340013428	0.96546924320845	143	-21.79	2 21	6311 6336	23	60.87%	65.22%	CDS
Cluster_18728	FUN_018362	-0.919587313915454	0.0270403161924107	0.914225011702335	161	-26.61	2 21	5131 5152	20	80.00%	80.00%	CDS
Cluster_18728	FUN_023552	-0.90606763539217	0.0340675612019095	0.949042747689093	143	-22.64	2 12	11132 11153	10	80.00%	90.00%	CDS
Cluster_18728	FUN_023553	-0.880893702589395	0.0484530013028233	0.96546924320845	169	-24.99	2 21	2726 2745	19	84.21%	84.21%	CDS
Cluster_18728	FUN_024922	-0.945004128531465	0.0153537172675749	0.814388485606026	152	-23.57	2 21	8311 8332	19	57.89%	78.95%	CDS
Cluster_18728	FUN_024153	-0.903891593618089	0.0352463290785659	0.956360952989696	143	-22.64	2 12	26952 26973	10	80.00%	90.00%	CDS
Cluster_18728	FUN_024153	-0.903891593618089	0.0352463290785659	0.956360952989696	148	-21.68	2 14	35394 35416	13	84.62%	84.62%	CDS
Cluster_18728	FUN_024599	-0.891613622943961	0.0421314270622331	0.96546924320845	155	-23.43	2 16	7801 7822	14	78.57%	85.71%	CDS
Cluster_18728	FUN_024599	-0.891613622943961	0.0421314270622331	0.96546924320845	155	-23.94	2 16	28356 28377	14	78.57%	85.71%	CDS
Cluster_18728	FUN_027960	-0.915068825026582	0.029330740190491	0.922979388371587	143	-22.64	2 12	26459 26480	10	80.00%	90.00%	CDS
Cluster_18728	FUN_027960	-0.915068825026582	0.029330740190491	0.922979388371587	143	-22.64	2 12	754 775	10	80.00%	90.00%	CDS
Cluster_18728	FUN_027960	-0.915068825026582	0.029330740190491	0.922979388371587	154	-20.4	2 17	21744 21764	15	80.00%	86.67%	CDS
Cluster_18728	FUN_027960	-0.915068825026582	0.029330740190491	0.922979388371587	154	-20.4	2 17	53926 53946	15	80.00%	86.67%	CDS
Cluster_18728	FUN_027215	-0.931650448780537	0.021229216946524	0.886515472021295	155	-23.29	2 21	7476 7494	19	78.95%	78.95%	CDS
Cluster_18728	FUN_028951	-0.905928142761452	0.0341427393084527	0.949535235644408	150	-22.87	2 11	58 79	9	100.00%	100.00%	CDS
Cluster_18728	FUN_029385	-0.974824148500132	0.00477708783213058	0.582049295805769	143	-22.64	2 12	1162 1183	10	80.00%	90.00%	CDS
Cluster_18728	FUN_031308	-0.931543966002283	0.0212784985331374	0.887209465972333	143	-22.64	2 12	1410 1431	10	80.00%	90.00%	CDS
Cluster_18728	FUN_031424	-0.894880616202545	0.0402614034859036	0.96546924320845	150	-20.83	2 21	10615 10635	19	63.16%	78.95%	CDS
Cluster_18728	FUN_031424	-0.894880616202545	0.0402614034859036	0.96546924320845	150	-20.83	2 21	129410 129430	19	63.16%	78.95%	CDS
Cluster_18728	FUN_031670	0.92448632039116	0.0246258317097391	0.911947326397717	143	-26.36	2 12	2167 2188	10	80.00%	90.00%	CDS
Cluster_18728	FUN_031670	0.92448632039116	0.0246258317097391	0.911947326397717	146	-23	2 21	2569 2589	19	63.16%	73.68%	CDS
Cluster_18728	FUN_031881	-0.958719638413883	0.0100055624471572	0.717681557663573	155	-24.23	2 21	328 352	22	63.64%	77.27%	CDS
Cluster_18728	FUN_031887	-0.94454906845918	0.0155435954046108	0.817768546564704	147	-20.18	2 12	372 393	10	90.00%	90.00%	CDS
Cluster_18728	FUN_031887	-0.94454906845918	0.0155435954046108	0.817768546564704	155	-21.16	2 21	921 943	20	65.00%	80.00%	CDS
Cluster_18728	FUN_032228	0.8865664886673	0.0450728403521581	0.96546924320845	150	-21.8	2 21	1780 1804	22	63.64%	77.27%	CDS
Cluster_18728	FUN_032371	-0.879494304831249	0.0492986523738565	0.96546924320845	145	-21.82	2 21	1414 1439	23	65.22%	73.91%	CDS
Cluster_18728	FUN_032622	-0.958719638413883	0.0100055624471572	0.717681557663573	143	-20.56	2 21	1473 1492	20	70.00%	70.00%	CDS
Cluster_18728	FUN_032651	-0.944443686122147	0.0155876754630189	0.818722478918229	167	-25.65	2 20	1391 1412	18	72.22%	88.89%	CDS
Cluster_18728	FUN_030045	-0.89735295925853	0.03886432364263	0.96546924320845	157	-26.06	2 16	1000 1020	14	85.71%	92.86%	CDS
Cluster_18728	FUN_035861	-0.921861610370907	0.0259103764386061	0.914225011702335	142	-22.54	2 21	11983 12008	23	65.22%	65.22%	CDS
Cluster_18728	FUN_035913	-0.97456160256727	0.00485181630277565	0.586301367492797	151	-22.27	2 20	3523 3542	18	72.22%	83.33%	CDS
Cluster_18728	FUN_036045	-0.958796402789919	0.00997778259239318	0.717681557663573	143	-23.62	2 12	7139 7160	10	80.00%	90.00%	CDS
Cluster_18728	FUN_037707	-0.89617016344455	0.0395307410322375	0.96546924320845	152	-21.64	2 21	2385 2403	19	68.42%	78.95%	CDS
Cluster_18728	FUN_037125	-0.974955098115892	0.00473995891794277	0.580339516374045	142	-21.48	2 11	867 888	9	88.89%	88.89%	CDS
Cluster_18728	FUN_037144	-0.975719646898017	0.00452510109328558	0.56958417808262	163	-20.46	2 20	12 33	18	77.78%	77.78%	CDS
Cluster_18728	FUN_038060	-0.895464634291254	0.0399299687648798	0.96546924320845	157	-22.11	2 20	726 746	18	77.78%	77.78%	CDS
Cluster_18728	FUN_038163	-0.936507689970989	0.0190210988636866	0.859368463245633	155	-21.05	2 20	403 424	18	66.67%	77.78%	CDS
Cluster_18728	FUN_039875	-0.880974223164513	0.0484044838817268	0.96546924320845	142	-20.35	2 21	14757 14783	24	62.50%	66.67%	CDS
Cluster_18728	FUN_039956	-0.958719638413883	0.0100055624471573	0.717681557663573	149	-21.73	2 14	2811 2832	12	83.33%	83.33%	CDS
Cluster_18728	FUN_040986	-0.930862764952168	0.021594640792858	0.890721875904102	147	-23.91	2 12	9070 9091	10	90.00%	90.00%	CDS
Cluster_18728	FUN_041289	-0.958719638413883	0.0100055624471572	0.717681557663573	145	-22.66	2 10	1609 1630	8	100.00%	100.00%	CDS
Cluster_18728	FUN_042585	-0.914458943502317	0.0296444476038877	0.922979388371587	143	-20.23	2 12	6488 6509	10	80.00%	90.00%	CDS
Cluster_18728	FUN_043354	-0.891679163456791	0.0420936470915503	0.96546924320845	153	-21.34	2 18	712 733	16	75.00%	75.00%	CDS
Cluster_18728	FUN_043359	-0.887330643869952	0.0446234647090857	0.96546924320845	143	-22.13	2 12	745 766	10	80.00%	90.00%	CDS
Cluster_18728	FUN_043367	-0.982685214461616	0.00272789942069927	0.545343267336266	152	-24.42	2 21	4323 4344	19	63.16%	73.68%	CDS
Cluster_18728	FUN_043474	-0.97326801859453	0.00522554334358487	0.606127732941615	157	-24.49	2 16	2413 2433	14	85.71%	92.86%	CDS
Cluster_18772	FUN_011906	-0.896695323804932	0.0392344067579706	0.96546924320845	161	-20.39	2 22	15263 15287	23	73.91%	82.61%	CDS
Cluster_18772	FUN_027907	0.928940241251556	0.0224949674134199	0.901498317564651	151	-20.57	2 22	10568 10596	26	65.38%	69.23%	CDS
Cluster_18772	FUN_031288	0.935680481723872	0.019391573022305	0.864310111851311	154	-22.52	2 20	2977 3001	20	70.00%	75.00%	CDS
Cluster_18772	FUN_033115	-0.889702762698125	0.0432376359210761	0.96546924320845	164	-22.21	2 19	6802 6827	20	80.00%	85.00%	CDS
Cluster_19193	FUN_001296	0.937715417051266	0.0184843886087072	0.850776805845341	166	-21.49	2 20	201 223	19	73.68%	89.47%	CDS
Cluster_19193	FUN_001354	0.900622422690111	0.0370411435512327	0.96546924320845	168	-20.84	2 21	9266 9287	19	73.68%	84.21%	CDS
Cluster_19193	FUN_001425	0.979904384096992	0.00340935625727997	0.545343267336266	158	-20.18	2 19	793 812	17	82.35%	88.24%	CDS
Cluster_19193	FUN_002032	0.919289861326711	0.027189244910435	0.914225011702335	143	-21.51	2 21	3373 3395	20	60.00%	70.00%	CDS
Cluster_19193	FUN_000559	0.948432302484934	0.0139480124741919	0.783622419170426	152	-20.27	2 21	10351 10373	21	71.43%	80.95%	CDS
Cluster_19193	FUN_002499	0.95932778248271	0.00978618008078775	0.717681557663573	158	-20.46	2 21	5819 5839	19	68.42%	84.21%	CDS
Cluster_19193	FUN_002584	0.905320740525534	0.0344707097637681	0.951977514811544	155	-20.35	2 17	37415 37437	16	81.25%	81.25%	CDS
Cluster_19193	FUN_002584	0.905320740525534	0.0344707097637681	0.951977514811544	155	-21.44	2 17	48678 48700	16	81.25%	81.25%	CDS
Cluster_19193	FUN_006940	0.914174542724773	0.0297911022159916	0.922979388371587	158	-20.04	2 19	8483 8504	17	76.47%	76.47%	CDS
Cluster_19193	FUN_005788	0.919289861326711	0.027189244910435	0.914225011702335	163	-23.38	2 21	901 923	20	70.00%	85.00%	CDS
Cluster_19193	FUN_005814	0.961378320800068	0.00905833753338543	0.712355268826358	146	-21.2	2 16	1804 1826	15	73.33%	80.00%	CDS
Cluster_19193	FUN_006256	0.956748789132233	0.010727375292484	0.734924685572585	150	-20.49	2 21	283 309	24	66.67%	70.83%	CDS
Cluster_19193	FUN_008436	0.934683237769631	0.0198412695789979	0.869401245853069	148	-22.3	2 21	13503 13522	19	68.42%	78.95%	CDS
Cluster_19193	FUN_008585	0.918257722888223	0.0277080536165201	0.914499370667479	159	-23.09	2 18	11097 11120	18	83.33%	83.33%	CDS
Cluster_19193	FUN_008591	0.973990165469667	0.00501578102164617	0.594603855313023	166	-24.69	2 21	2168 2188	19	78.95%	84.21%	CDS
Cluster_19193	FUN_008592	0.907322942527948	0.0333934187937033	0.944855201530978	154	-21.32	2 21	16883 16903	19	73.68%	73.68%	CDS
Cluster_19193	FUN_008592	0.907322942527948	0.0333934187937033	0.944855201530978	166	-24.69	2 21	2257 2277	19	78.95%	84.21%	CDS
Cluster_19193	FUN_008661	0.886008579925443	0.0454018291787644	0.96546924320845	151	-21.08	2 21	3252 3276	22	68.18%	68.18%	CDS
Cluster_19193	FUN_007999	0.984775162652892	0.00224992763910047	0.545343267336266	154	-21.61	2 19	26598 26619	17	70.59%	76.47%	CDS
Cluster_19193	FUN_009791	0.91928986132671	0.0271892449104351	0.914225011702335	150	-21.09	2 11	497 518	9	100.00%	100.00%	CDS
Cluster_19193	FUN_009044	0.941748650620251	0.0167286652588922	0.83845913800314	148	-22.67	2 21	19611 19632	19	57.89%	73.68%	CDS
Cluster_19193	FUN_009060	0.919289861326711	0.027189244910435	0.914225011702335	154	-20.67	2 21	2248 2271	21	71.43%	76.19%	CDS
Cluster_19193	FUN_009554	0.965930879880235	0.00751005828187417	0.677079544727381	166	-21.72	2 16	1937 1959	15	93.33%	93.33%	CDS
Cluster_19193	FUN_009598	0.884735901618476	0.0461551354592746	0.96546924320845	149	-20.06	2 16	2695 2715	14	78.57%	85.71%	CDS
Cluster_19193	FUN_010669	-0.938909275849275	0.0179587681203307	0.847898695599974	156	-23.25	2 21	11154 11174	20	75.00%	80.00%	CDS
Cluster_19193	FUN_010750	0.89932579776497	0.0377608471848471	0.96546924320845	145	-20.83	2 10	1524 1545	8	100.00%	100.00%	CDS
Cluster_19193	FUN_013335	0.980495063202487	0.00326043806910778	0.545343267336266	166	-25.52	2 19	417 438	17	76.47%	88.24%	CDS
Cluster_19193	FUN_014090	0.970043581508697	0.00619594470493311	0.646398103628235	165	-24.21	2 20	7684 7704	18	77.78%	88.89%	CDS
Cluster_19193	FUN_014118	0.895751067642185	0.0397677347810408	0.96546924320845	163	-21.98	2 18	26 46	16	87.50%	87.50%	CDS
Cluster_19193	FUN_012410	0.957499255544726	0.0104505816422334	0.728388508275975	156	-24.47	2 18	1689 1711	17	76.47%	82.35%	CDS
Cluster_19193	FUN_015572	0.891941172261652	0.0419427232064774	0.96546924320845	161	-21.15	2 19	2123 2146	19	78.95%	78.95%	CDS
Cluster_19193	FUN_014589	0.899205605678966	0.0378277843829825	0.96546924320845	151	-20.42	2 17	2499 2521	16	75.00%	81.25%	CDS
Cluster_19193	FUN_014589	0.899205605678966	0.0378277843829825	0.96546924320845	166	-24.71	2 21	16300 16324	22	77.27%	81.82%	CDS
Cluster_19193	FUN_015713	0.933012074533628	0.0206023133766999	0.87885909115805	161	-21.15	2 19	6110 6133	19	78.95%	78.95%	CDS
Cluster_19193	FUN_016471	0.995102242463431	0.000411159626049921	0.434113059086795	178	-28.02	2 19	9308 9329	17	88.24%	94.12%	CDS
Cluster_19193	FUN_016489	0.925666970175422	0.0240549283244723	0.911947326397717	165	-21.48	2 14	21595 21616	12	100.00%	100.00%	CDS
Cluster_19193	FUN_016744	0.977033970698199	0.00416352283756369	0.550713877720337	161	-21.9	2 21	10894 10913	19	78.95%	78.95%	CDS
Cluster_19193	FUN_016840	0.926079515017076	0.0238564639865289	0.911947326397717	156	-20.61	2 21	1600 1619	19	73.68%	84.21%	CDS
Cluster_19193	FUN_018512	0.956757606959908	0.0107241092881963	0.734924685572585	155	-20.88	2 21	534 556	20	70.00%	75.00%	CDS
Cluster_19193	FUN_018315	0.966441069133482	0.00734256357231626	0.677079544727381	156	-20.15	2 21	3790 3811	19	63.16%	78.95%	CDS
Cluster_19193	FUN_022013	0.927872268514762	0.0230002170483082	0.906814878642953	150	-21.23	2 21	3539 3558	20	75.00%	80.00%	CDS
Cluster_19193	FUN_023046	0.938059051319961	0.0183325923305836	0.848816760695509	166	-24.1	2 21	149 169	19	78.95%	84.21%	CDS
Cluster_19193	FUN_023414	0.991901152648979	0.00087385702405177	0.545343267336266	173	-22.71	2 20	309 329	18	88.89%	88.89%	CDS
Cluster_19193	FUN_024907	0.919731010207787	0.0269684646811701	0.914225011702335	145	-20.23	2 19	3196 3220	20	65.00%	70.00%	CDS
Cluster_19193	FUN_024907	0.919731010207787	0.0269684646811701	0.914225011702335	157	-22.35	2 21	1497 1518	20	70.00%	85.00%	CDS
Cluster_19193	FUN_025429	0.99289494504529	0.000718160683273466	0.545343267336266	157	-25.01	2 19	656 678	18	72.22%	83.33%	CDS
Cluster_19193	FUN_025528	0.899618556850338	0.0375979625703813	0.96546924320845	155	-21.54	2 12	691 712	10	100.00%	100.00%	CDS
Cluster_19193	FUN_025260	0.967735950815845	0.00692307639563247	0.67363934166564	173	-21.58	2 19	17144 17166	18	88.89%	88.89%	CDS
Cluster_19193	FUN_025905	0.919842965882852	0.0269125269102543	0.914225011702335	167	-23.48	2 20	1963 1984	18	77.78%	83.33%	CDS
Cluster_19193	FUN_025935	0.967235935400256	0.00708409787292724	0.677079544727381	155	-22.33	2 21	3225 3248	21	71.43%	71.43%	CDS
Cluster_19193	FUN_025967	0.890077668078312	0.0430198835073941	0.96546924320845	153	-21.14	2 19	2406 2428	18	72.22%	77.78%	CDS
Cluster_19193	FUN_025776	0.972923153674444	0.0053267115859322	0.608342299863651	148	-20.41	2 21	438 456	19	68.42%	73.68%	CDS
Cluster_19193	FUN_027831	0.947271853405139	0.0144189142580504	0.79225849943412	147	-20.26	2 21	4062 4085	21	66.67%	66.67%	CDS
Cluster_19193	FUN_027946	0.944005425755298	0.0157714294417179	0.822051225446574	186	-35.62	2 21	3665 3685	19	94.74%	94.74%	CDS
Cluster_19193	FUN_028064	-0.912623517868196	0.0305949826221222	0.922979388371587	171	-21.38	2 20	16206 16227	18	77.78%	88.89%	CDS
Cluster_19193	FUN_028092	0.934332410767928	0.0200002643883333	0.871304235713375	167	-26.61	2 21	2027 2049	20	75.00%	85.00%	CDS
Cluster_19193	FUN_028241	0.921247709005307	0.026213848255632	0.914225011702335	155	-20.71	2 17	4450 4472	16	81.25%	81.25%	CDS
Cluster_19193	FUN_028309	0.924708079938328	0.0245182704045562	0.911947326397717	159	-21.01	2 21	16048 16071	21	66.67%	80.95%	CDS
Cluster_19193	FUN_028354	-0.957833151263917	0.010328195116301	0.72597757807112	148	-22.36	2 21	105163 105182	19	68.42%	78.95%	CDS
Cluster_19193	FUN_029389	0.967176614634333	0.00710328178515735	0.677079544727381	162	-22.3	2 21	3237 3257	19	78.95%	78.95%	CDS
Cluster_19193	FUN_030692	0.939227488834208	0.0178195018960415	0.847898695599974	168	-25.14	2 18	44 66	17	82.35%	94.12%	CDS
Cluster_19193	FUN_029404	0.996822263360227	0.000214933242460557	0.393371538720933	146	-20.14	2 20	2390 2412	19	68.42%	68.42%	CDS
Cluster_19193	FUN_031424	0.986134032860228	0.00195593201837712	0.545343267336266	154	-20.38	2 16	84551 84573	15	80.00%	86.67%	CDS
Cluster_19193	FUN_031648	0.984625932237129	0.00228303712755078	0.545343267336266	158	-23.97	2 21	12301 12321	19	73.68%	78.95%	CDS
Cluster_19193	FUN_029525	0.935537707882119	0.019455750084507	0.865581865744428	165	-20.1	2 19	4361 4383	18	77.78%	88.89%	CDS
Cluster_19193	FUN_032378	-0.895323524630222	0.0400099696424039	0.96546924320845	156	-21.04	2 21	3060 3081	19	68.42%	73.68%	CDS
Cluster_19193	FUN_032383	0.960976006782135	0.009199681352605	0.715886796712328	166	-21.35	2 21	500 523	21	76.19%	85.71%	CDS
Cluster_19193	FUN_032452	0.931945751786733	0.0210927407221895	0.885728546048529	158	-23.09	2 21	17809 17832	21	71.43%	80.95%	CDS
Cluster_19193	FUN_032452	0.931945751786733	0.0210927407221895	0.885728546048529	158	-23.09	2 21	2379 2402	21	71.43%	80.95%	CDS
Cluster_19193	FUN_032494	0.992144232128986	0.000834842214330311	0.545343267336266	170	-20.56	2 19	10371 10392	17	82.35%	88.24%	CDS
Cluster_19193	FUN_032868	-0.94898587482277	0.0137251804235475	0.779789356078311	152	-20.78	2 19	104 124	17	76.47%	76.47%	CDS
Cluster_19193	FUN_033019	0.941663024628542	0.0167653444689629	0.838969403547544	158	-21.02	2 21	701 725	22	72.73%	77.27%	CDS
Cluster_19193	FUN_030064	0.912025316316309	0.0309068554511072	0.924698279049826	149	-22.35	2 21	10990 11015	23	69.57%	73.91%	CDS
Cluster_19193	FUN_033857	0.902530017547749	0.0359903890223809	0.960663545556015	162	-21.3	2 15	592 613	13	92.31%	92.31%	CDS
Cluster_19193	FUN_033738	0.916980534557522	0.0283543894655402	0.920161643509951	152	-20.8	2 18	5526 5548	17	76.47%	76.47%	CDS
Cluster_19193	FUN_035781	0.90402420593852	0.0351741263719071	0.956092127721367	163	-23.54	2 21	1744 1767	21	66.67%	85.71%	CDS
Cluster_19193	FUN_035788	0.945174355620599	0.0152828840074941	0.812527710636583	163	-23.54	2 21	1760 1783	21	66.67%	85.71%	CDS
Cluster_19193	FUN_035796	0.91928986132671	0.0271892449104351	0.914225011702335	160	-22.73	2 19	1148 1168	17	76.47%	88.24%	CDS
Cluster_19193	FUN_034882	0.926843698890422	0.0234902417526131	0.911816771555469	163	-20.55	2 19	1675 1696	18	83.33%	88.89%	CDS
Cluster_19193	FUN_034815	-0.936823253483575	0.0188803825804764	0.856974339863655	155	-20.74	2 20	13470 13491	18	72.22%	72.22%	CDS
Cluster_19193	FUN_037339	0.943261477243085	0.0160849529191881	0.828337174883618	155	-21.06	2 19	8427 8449	19	78.95%	78.95%	CDS
Cluster_19193	FUN_039686	0.919289861326711	0.027189244910435	0.914225011702335	146	-20.18	2 20	1794 1816	19	68.42%	68.42%	CDS
Cluster_19193	FUN_040854	0.904781953649715	0.034762469066932	0.953208229018554	154	-25.07	2 21	12287 12307	19	68.42%	78.95%	CDS
Cluster_19193	FUN_040085	0.98136944557577	0.00304407342187285	0.545343267336266	156	-20.83	2 19	6918 6941	19	78.95%	78.95%	CDS
Cluster_19193	FUN_040140	0.984660384895786	0.00227537895755517	0.545343267336266	172	-27.29	2 18	8656 8678	17	88.24%	94.12%	CDS
Cluster_19193	FUN_040300	-0.914677323889639	0.0295319951133696	0.922979388371587	149	-25.78	2 21	648 673	23	69.57%	73.91%	CDS
Cluster_19193	FUN_042585	0.899050904699637	0.037913995859654	0.96546924320845	200	-42.74	2 21	2404 2425	19	100.00%	100.00%	CDS
Cluster_19193	FUN_042618	0.903594474413081	0.0354082716545981	0.956675854357811	168	-22.11	2 21	9942 9963	19	73.68%	84.21%	CDS
Cluster_19193	FUN_043639	0.905020098221486	0.0346334140483109	0.952454802266109	155	-20.15	2 16	1047 1068	14	78.57%	85.71%	CDS
Cluster_19193	FUN_043550	0.92839080229686	0.0227544495588905	0.904248577499952	156	-20.2	2 19	1506 1526	17	76.47%	82.35%	CDS
Cluster_1951	FUN_003721	0.887934557309041	0.044269334019011	0.96546924320845	167	-20.84	2 21	7359 7384	23	69.57%	82.61%	CDS
Cluster_1951	FUN_004114	0.944477228636475	0.0155736406562326	0.818628002661534	173	-26.37	2 18	19114 19135	16	81.25%	100.00%	CDS
Cluster_1951	FUN_004629	0.910605925941919	0.0316509026301393	0.930169620384631	192	-29.72	2 21	5946 5967	19	89.47%	100.00%	CDS
Cluster_1951	FUN_009654	0.961206318350893	0.00911867879607803	0.714358789517521	167	-20.1	2 21	12137 12160	21	71.43%	85.71%	CDS
Cluster_1951	FUN_016505	-0.949866082646804	0.0133732871065791	0.773501915235558	192	-30.36	2 21	1321 1342	19	94.74%	94.74%	CDS
Cluster_1951	FUN_016869	0.967367922251122	0.00704147553326475	0.677079544727381	152	-20.14	2 18	253 278	20	65.00%	80.00%	CDS
Cluster_1951	FUN_017766	0.939989246790801	0.0174875525933559	0.847898695599974	171	-21.44	2 21	18635 18657	20	80.00%	85.00%	CDS
Cluster_1951	FUN_019433	0.956564470351211	0.0107957189584986	0.736988646788575	180	-24.33	2 21	3640 3661	19	84.21%	89.47%	CDS
Cluster_1951	FUN_024153	0.958239451338247	0.0101799078607074	0.721738730517321	172	-21.37	2 21	41202 41223	19	73.68%	89.47%	CDS
Cluster_1951	FUN_025308	0.906417973663882	0.0338789840618683	0.947314794988198	174	-21.95	2 21	800 820	19	84.21%	89.47%	CDS
Cluster_1951	FUN_028464	0.888805342942096	0.043760290204374	0.96546924320845	170	-21.85	2 21	2324 2348	22	77.27%	86.36%	CDS
Cluster_1951	FUN_033857	0.914163474673925	0.0297968142853041	0.922979388371587	163	-21.7	2 17	543 565	16	81.25%	93.75%	CDS
Cluster_1951	FUN_043277	-0.93675576990775	0.0189104463881896	0.857510659984439	174	-21.99	2 21	6224 6249	23	82.61%	82.61%	CDS
Cluster_2463	FUN_000230	0.954831367630956	0.0114452353741178	0.753566282557473	161	-21.59	2 21	6706 6725	19	78.95%	78.95%	CDS
Cluster_2463	FUN_002516	-0.96170144018778	0.00894533798970177	0.709039152445815	158	-20.59	2 21	5340 5360	19	68.42%	84.21%	CDS
Cluster_2463	FUN_005150	-0.919739578599853	0.0269641822298762	0.914225011702335	159	-21.18	2 21	7071 7094	21	71.43%	76.19%	CDS
Cluster_2463	FUN_002566	-0.887722594397919	0.0443935256614733	0.96546924320845	170	-21.34	2 19	4708 4729	17	82.35%	88.24%	CDS
Cluster_2463	FUN_006841	0.908285448012581	0.0328794517537677	0.939828402269144	170	-22.98	2 21	2019 2039	19	78.95%	89.47%	CDS
Cluster_2463	FUN_015867	-0.883197472804492	0.0470709648637189	0.96546924320845	149	-20.05	2 21	40858 40883	24	66.67%	70.83%	CDS
Cluster_2463	FUN_022444	0.936918120137274	0.0188381459236637	0.856404570918745	164	-26.64	2 21	780 799	19	78.95%	89.47%	CDS
Cluster_2463	FUN_024519	0.900419840155212	0.0371532973192117	0.96546924320845	159	-20.9	2 21	154574 154596	20	70.00%	80.00%	CDS
Cluster_2463	FUN_024519	0.900419840155212	0.0371532973192117	0.96546924320845	162	-20.5	2 21	8096 8120	22	72.73%	81.82%	CDS
Cluster_2463	FUN_024519	0.900419840155212	0.0371532973192117	0.96546924320845	179	-25.95	2 21	103675 103697	20	85.00%	90.00%	CDS
Cluster_2463	FUN_027805	-0.912699534761614	0.0305554239147379	0.922979388371587	164	-20.11	2 21	3317 3340	22	81.82%	81.82%	CDS
Cluster_2463	FUN_027749	0.952678204892021	0.0122692693516948	0.766084851142397	153	-21.59	2 19	42058 42083	21	66.67%	76.19%	CDS
Cluster_2463	FUN_029568	0.915149670751748	0.0292892357902516	0.922979388371587	166	-21.54	2 21	1721 1744	21	76.19%	85.71%	CDS
Cluster_2463	FUN_032995	0.93017505257473	0.0219153318350299	0.89458102202763	163	-20.83	2 20	10273 10294	18	72.22%	83.33%	CDS
Cluster_2463	FUN_029710	-0.972278636193931	0.00551749035738406	0.615088305303968	171	-23.15	2 20	3383 3404	18	77.78%	88.89%	CDS
Cluster_2463	FUN_034718	0.954802815325779	0.0114560395451203	0.753795645046747	166	-22.78	2 21	16838 16858	19	73.68%	89.47%	CDS
Cluster_2463	FUN_034477	0.915586901615608	0.0290650988123937	0.922979388371587	174	-20.44	2 19	29519 29540	17	88.24%	88.24%	CDS
Cluster_2463	FUN_035359	0.950197872299795	0.0132414190229134	0.770429916400354	167	-20.68	2 21	6570 6592	20	75.00%	85.00%	CDS
Cluster_2463	FUN_037310	-0.998549615381435	6.62924590262892e-05	0.393371538720933	179	-25.95	2 21	17547 17569	20	85.00%	90.00%	CDS
Cluster_2463	FUN_039693	0.964511160557384	0.00798263130143584	0.681594235929287	179	-25.95	2 21	3912 3934	20	85.00%	90.00%	CDS
Cluster_2859	FUN_001418	0.912218880807179	0.0308058293870921	0.923856751461885	167	-23.59	2 21	5640 5664	21	76.19%	80.95%	CDS
Cluster_2859	FUN_000995	-0.94422905019015	0.0156775804837063	0.820243204643375	167	-20.69	2 22	313 337	22	72.73%	86.36%	CDS
Cluster_2859	FUN_004940	0.916945289227743	0.0283722936526184	0.920298601890161	172	-21.83	2 17	10109 10131	15	93.33%	93.33%	CDS
Cluster_2859	FUN_008221	0.946069868578621	0.0149120145142597	0.804033725844593	160	-21.54	2 22	724 748	22	68.18%	77.27%	CDS
Cluster_2859	FUN_009057	-0.920065024408983	0.0268016878651782	0.914225011702335	168	-23.4	2 18	1179 1202	17	88.24%	88.24%	CDS
Cluster_2859	FUN_009135	-0.884002701861581	0.0465908999224497	0.96546924320845	167	-24.64	2 18	986 1010	18	88.89%	88.89%	CDS
Cluster_2859	FUN_009169	-0.900251334981373	0.037246667575426	0.96546924320845	168	-23.37	2 18	1117 1140	17	88.24%	88.24%	CDS
Cluster_2859	FUN_009201	-0.987142271108215	0.00174679070848773	0.545343267336266	168	-21.64	2 18	1126 1149	17	88.24%	88.24%	CDS
Cluster_2859	FUN_010664	0.963772998241781	0.00823205573891258	0.687272620133868	157	-20.45	2 14	6458 6480	12	91.67%	91.67%	CDS
Cluster_2859	FUN_010751	0.909043956535019	0.032476220314244	0.936653188467469	150	-20.53	2 11	1447 1469	9	100.00%	100.00%	CDS
Cluster_2859	FUN_010589	0.913360220510095	0.0302123002362822	0.922979388371587	156	-21.56	2 18	17168 17194	20	75.00%	75.00%	CDS
Cluster_2859	FUN_013402	0.977163955438352	0.00412830650572251	0.549490226360659	160	-20.82	2 22	14711 14736	23	69.57%	73.91%	CDS
Cluster_2859	FUN_015672	0.953483081192016	0.0119590463642952	0.766009472364912	158	-20.05	2 21	16859 16880	19	73.68%	78.95%	CDS
Cluster_2859	FUN_022011	0.968884681958029	0.00655779453042216	0.659317031997675	173	-24.18	2 22	1897 1919	20	75.00%	85.00%	CDS
Cluster_2859	FUN_022170	0.885430872986864	0.0457432907072421	0.96546924320845	170	-20.17	2 22	79993 80013	20	80.00%	85.00%	CDS
Cluster_2859	FUN_022237	0.889907485301211	0.0431186857399814	0.96546924320845	145	-22.37	2 10	50631 50653	8	100.00%	100.00%	CDS
Cluster_2859	FUN_023380	0.949479882099902	0.0135273167134437	0.776181735789813	150	-20.24	2 11	11094 11116	9	100.00%	100.00%	CDS
Cluster_2859	FUN_023608	-0.928819381154122	0.0225519631117054	0.902264864858724	157	-20.37	2 22	27 49	20	70.00%	70.00%	CDS
Cluster_2859	FUN_024708	-0.883682685826259	0.0467815019006558	0.96546924320845	160	-20.85	2 22	9042 9068	24	70.83%	70.83%	CDS
Cluster_2859	FUN_026515	0.922328794422966	0.0256801964836245	0.914225011702335	152	-21.82	2 13	127 149	11	90.91%	90.91%	CDS
Cluster_2859	FUN_028906	0.904804021783004	0.0347505034780564	0.953199034218851	164	-20.26	2 17	29475 29497	15	86.67%	86.67%	CDS
Cluster_2859	FUN_028934	0.89302024455148	0.0413229695787663	0.96546924320845	172	-21.59	2 22	1127 1150	21	80.95%	80.95%	CDS
Cluster_2859	FUN_031199	-0.891130323027351	0.0424103512384703	0.96546924320845	157	-21.29	2 22	27080 27102	20	70.00%	70.00%	CDS
Cluster_2859	FUN_029699	0.88180169662673	0.0479067840288416	0.96546924320845	164	-20.35	2 22	4435 4460	23	69.57%	78.26%	CDS
Cluster_2859	FUN_029891	0.938846770330219	0.0179861650831173	0.847898695599974	162	-23.13	2 21	59003 59024	19	78.95%	78.95%	CDS
Cluster_2859	FUN_034055	0.889105472146644	0.0435852741459025	0.96546924320845	155	-22.45	2 12	3631 3653	10	100.00%	100.00%	CDS
Cluster_2859	FUN_034055	0.889105472146644	0.0435852741459025	0.96546924320845	174	-20.38	2 22	12176 12196	20	85.00%	85.00%	CDS
Cluster_2859	FUN_034457	-0.989423313643363	0.00130367124545165	0.545343267336266	160	-21.2	2 18	8282 8305	17	82.35%	82.35%	CDS
Cluster_2859	FUN_036258	0.949121654925085	0.0136707032992982	0.778705329815036	177	-26.36	2 22	7519 7541	20	80.00%	85.00%	CDS
Cluster_2859	FUN_035169	0.934227315208642	0.0200479737226954	0.872262778565202	164	-24.64	2 22	21 44	21	76.19%	76.19%	CDS
Cluster_2859	FUN_037585	0.964739571306244	0.00790596362304615	0.68139233055838	155	-20.48	2 22	3022 3047	23	69.57%	73.91%	CDS
Cluster_2859	FUN_040058	0.944088115671217	0.0157367055341636	0.821304962522801	155	-20.95	2 22	18128 18157	27	66.67%	70.37%	CDS
Cluster_2859	FUN_039853	0.948922354747603	0.0137506899438298	0.780167841906927	143	-21.62	2 22	2917 2941	22	63.64%	68.18%	CDS
Cluster_2859	FUN_041129	-0.895899205780826	0.0396839128618739	0.96546924320845	173	-21.94	2 22	121 143	20	80.00%	80.00%	CDS
Cluster_2859	FUN_041583	-0.963232026004174	0.00841644315674582	0.694078073906243	161	-20.97	2 22	2412 2431	20	75.00%	80.00%	CDS
Cluster_2859	FUN_041774	-0.981394424975205	0.00303796479679922	0.545343267336266	151	-21.29	2 22	362 383	20	70.00%	70.00%	CDS
Cluster_3250	FUN_000328	0.936845002475481	0.0188706967533775	0.856974339863655	172	-22.07	2 21	9803 9824	19	68.42%	94.74%	CDS
Cluster_3250	FUN_001185	0.962191910607784	0.00877470536916211	0.704240592446023	158	-20.1	2 18	2337 2356	16	81.25%	87.50%	CDS
Cluster_3250	FUN_002457	0.892665901696081	0.041526159037782	0.96546924320845	159	-22.29	2 18	323 343	16	81.25%	87.50%	CDS
Cluster_3250	FUN_004403	0.975754645574323	0.00451534452134931	0.568957598775243	159	-21.69	2 18	2867 2891	19	78.95%	84.21%	CDS
Cluster_3250	FUN_002494	0.992735685842481	0.00074242397924289	0.545343267336266	163	-21.5	2 21	810 833	21	71.43%	80.95%	CDS
Cluster_3250	FUN_002499	0.985897288251309	0.00200616641784862	0.545343267336266	163	-20.35	2 21	17374 17397	21	66.67%	85.71%	CDS
Cluster_3250	FUN_002508	0.975497863941796	0.0045870887693696	0.572962470451235	163	-21.5	2 21	4732 4755	21	71.43%	80.95%	CDS
Cluster_3250	FUN_002519	0.988988512703457	0.00138479088202124	0.545343267336266	159	-20.27	2 21	14545 14568	21	66.67%	80.95%	CDS
Cluster_3250	FUN_002523	0.988311053557309	0.00151437690410384	0.545343267336266	163	-21.5	2 21	7806 7829	21	71.43%	80.95%	CDS
Cluster_3250	FUN_005182	0.958193946694482	0.0101964807252396	0.721788613284063	166	-20.02	2 19	6825 6846	17	76.47%	88.24%	CDS
Cluster_3250	FUN_002625	-0.889813194819975	0.0431734585079042	0.96546924320845	163	-21.5	2 21	6288 6311	21	71.43%	80.95%	CDS
Cluster_3250	FUN_006610	0.878658915871646	0.0498056734410793	0.96546924320845	176	-23.39	2 21	218 239	19	78.95%	89.47%	CDS
Cluster_3250	FUN_005814	0.924545179135036	0.0245972683024384	0.911947326397717	162	-20.82	2 21	7134 7158	22	77.27%	77.27%	CDS
Cluster_3250	FUN_006190	0.977388854104582	0.00406760929145232	0.545343267336266	163	-21.21	2 19	2404 2425	18	83.33%	88.89%	CDS
Cluster_3250	FUN_008139	-0.908058649354036	0.0330003296192488	0.94105730654751	162	-21.16	2 21	16332 16352	19	68.42%	89.47%	CDS
Cluster_3250	FUN_008170	0.977388854104582	0.00406760929145233	0.545343267336266	162	-21.16	2 21	10176 10196	19	68.42%	89.47%	CDS
Cluster_3250	FUN_010716	0.936690458910539	0.0189395570945861	0.857715577380696	158	-20.18	2 20	2173 2196	20	65.00%	85.00%	CDS
Cluster_3250	FUN_012751	0.938969993533514	0.0179321677822462	0.847898695599974	178	-23.18	2 21	5197 5217	19	89.47%	89.47%	CDS
Cluster_3250	FUN_012010	0.909633359922327	0.0321639899826602	0.934211880214	159	-21.04	2 16	91 112	14	85.71%	85.71%	CDS
Cluster_3250	FUN_017848	0.959546676405936	0.00970760711074236	0.717681557663573	151	-21.65	2 16	7708 7729	14	71.43%	85.71%	CDS
Cluster_3250	FUN_017878	0.925011801796268	0.0243712013094984	0.911947326397717	168	-22.85	2 19	12784 12808	20	85.00%	85.00%	CDS
Cluster_3250	FUN_020855	0.980086631358351	0.0033631749082232	0.545343267336266	159	-24.52	2 21	2179 2202	21	66.67%	80.95%	CDS
Cluster_3250	FUN_022527	0.911914697945463	0.0309646375402316	0.924890342612321	145	-20.51	2 21	5410 5437	25	64.00%	72.00%	CDS
Cluster_3250	FUN_022527	0.911914697945463	0.0309646375402316	0.924890342612321	161	-20.19	2 20	18201 18224	20	75.00%	85.00%	CDS
Cluster_3250	FUN_022286	0.886088340069862	0.0453547495997347	0.96546924320845	171	-20.41	2 21	3657 3679	20	80.00%	85.00%	CDS
Cluster_3250	FUN_024589	0.921748838211435	0.0259660380223523	0.914225011702335	165	-20.98	2 19	5916 5938	18	77.78%	88.89%	CDS
Cluster_3250	FUN_025714	-0.943411810049397	0.01602143605963	0.826730983450656	166	-21.83	2 15	424 445	13	92.31%	100.00%	CDS
Cluster_3250	FUN_026872	0.990100797194932	0.0011805605414698	0.545343267336266	170	-22.32	2 19	2358 2379	17	82.35%	88.24%	CDS
Cluster_3250	FUN_026087	0.891283801918088	0.042321711461951	0.96546924320845	157	-26.28	2 21	6953 6979	24	70.83%	79.17%	CDS
Cluster_3250	FUN_026088	-0.897802616183788	0.0386119243238956	0.96546924320845	167	-21.02	2 20	2273 2294	18	72.22%	88.89%	CDS
Cluster_3250	FUN_026225	0.988280924166358	0.00152022895807029	0.545343267336266	175	-24.86	2 21	7188 7211	21	80.95%	85.71%	CDS
Cluster_3250	FUN_026252	0.977945850216586	0.00391856816128419	0.545343267336266	183	-28.59	2 21	19349 19371	20	90.00%	90.00%	CDS
Cluster_3250	FUN_031424	0.904364208668104	0.0349892233693503	0.954750903572098	164	-21.61	2 21	82391 82412	19	68.42%	84.21%	CDS
Cluster_3250	FUN_031874	0.970955160521248	0.00591610858241865	0.634982099799266	163	-25.04	2 21	2317 2339	20	70.00%	85.00%	CDS
Cluster_3250	FUN_032626	0.894874135456613	0.0402650862488642	0.96546924320845	159	-21.92	2 21	4489 4515	24	66.67%	75.00%	CDS
Cluster_3250	FUN_034162	-0.945252617613692	0.0152503542009812	0.811587941905682	164	-22.5	2 21	4308 4329	19	73.68%	78.95%	CDS
Cluster_3250	FUN_035861	0.931245031154813	0.0214170469404112	0.888803861972416	167	-21.26	2 21	25598 25621	21	76.19%	80.95%	CDS
Cluster_3250	FUN_036317	0.98522442179899	0.00215122431104446	0.545343267336266	152	-20.17	2 21	4786 4805	19	73.68%	78.95%	CDS
Cluster_3250	FUN_035095	0.920915878064665	0.0263783567931504	0.914225011702335	171	-23.27	2 21	3003 3025	20	80.00%	85.00%	CDS
Cluster_3250	FUN_037778	0.936200140835708	0.0191585672172098	0.861686064629822	160	-20.12	2 21	6976 6996	20	75.00%	85.00%	CDS
Cluster_3250	FUN_038918	0.887545968834482	0.0444970969813335	0.96546924320845	155	-22.03	2 21	2324 2346	20	70.00%	75.00%	CDS
Cluster_3250	FUN_038294	0.898794864596422	0.0380568188637809	0.96546924320845	164	-20.31	2 21	1526 1547	19	68.42%	84.21%	CDS
Cluster_3250	FUN_039407	0.977388854104582	0.00406760929145233	0.545343267336266	167	-25.22	2 21	3885 3907	20	80.00%	80.00%	CDS
Cluster_3250	FUN_040048	-0.976887005501508	0.00420345842363923	0.552263937022479	167	-23.29	2 16	6734 6755	14	92.86%	92.86%	CDS
Cluster_3250	FUN_041494	0.987517169562908	0.00167104678080537	0.545343267336266	157	-20.59	2 19	8797 8820	19	73.68%	78.95%	CDS
Cluster_3250	FUN_041501	0.907724243711784	0.033178818210166	0.942621460589861	160	-21.12	2 21	1449 1470	19	68.42%	78.95%	CDS
Cluster_3250	FUN_041980	0.942022621013764	0.016611481556465	0.837006715321312	168	-20.76	2 19	13079 13099	17	88.24%	88.24%	CDS
Cluster_3250	FUN_042241	0.977388854104582	0.00406760929145237	0.545343267336266	161	-20.56	2 19	5715 5738	19	73.68%	84.21%	CDS
Cluster_3250	FUN_043600	0.911200380112326	0.0313385977416062	0.927732831581779	173	-20.97	2 21	13111 13132	20	85.00%	90.00%	CDS
Cluster_3366	FUN_002167	0.925135746632075	0.0243112664959138	0.911947326397717	176	-20.28	2 21	9580 9603	19	78.95%	89.47%	CDS
Cluster_3366	FUN_000213	-0.960747631922995	0.00928023441631077	0.717681557663573	178	-25.06	2 23	4063 4086	21	76.19%	85.71%	CDS
Cluster_3366	FUN_000483	-0.967517576266195	0.00699325041438931	0.677079544727381	168	-23	2 23	10702 10729	25	76.00%	76.00%	CDS
Cluster_3366	FUN_000514	0.879912736724682	0.049045311087057	0.96546924320845	163	-25.9	2 23	828 851	22	72.73%	81.82%	CDS
Cluster_3366	FUN_001186	0.91989247100181	0.0268878039977157	0.914225011702335	151	-20.53	2 21	5266 5290	20	60.00%	80.00%	CDS
Cluster_3366	FUN_003503	0.885543900709666	0.0456764203613061	0.96546924320845	145	-23.46	2 16	7571 7593	14	64.29%	92.86%	CDS
Cluster_3366	FUN_003726	0.888310868864341	0.0440491206471639	0.96546924320845	149	-25.84	2 23	1649 1669	21	57.14%	85.71%	CDS
Cluster_3366	FUN_004242	0.900608357163831	0.0370489270129712	0.96546924320845	161	-22.05	2 23	357 383	24	62.50%	79.17%	CDS
Cluster_3366	FUN_004243	0.962660968195476	0.0086125342845257	0.699899867974894	165	-21.91	2 23	357 383	24	66.67%	79.17%	CDS
Cluster_3366	FUN_005144	0.888310868864341	0.0440491206471639	0.96546924320845	163	-26.67	2 22	355 377	20	65.00%	90.00%	CDS
Cluster_3366	FUN_005145	0.889890035908645	0.0431288203211598	0.96546924320845	153	-22.25	2 23	4217 4237	21	61.90%	85.71%	CDS
Cluster_3366	FUN_005184	0.904658878669149	0.0348292258546197	0.953685827868641	178	-23.62	2 19	5651 5674	17	88.24%	94.12%	CDS
Cluster_3366	FUN_005284	0.888310868864341	0.0440491206471639	0.96546924320845	158	-20.52	2 20	1823 1849	21	71.43%	76.19%	CDS
Cluster_3366	FUN_005457	0.890365724272282	0.0428528121766248	0.96546924320845	157	-24.04	2 22	2579 2602	20	65.00%	75.00%	CDS
Cluster_3366	FUN_003412	0.888310868864341	0.0440491206471639	0.96546924320845	152	-21.3	2 23	345 372	25	64.00%	72.00%	CDS
Cluster_3366	FUN_006548	0.955648012311518	0.011137634032207	0.746728626353832	172	-23.92	2 23	26064 26086	21	71.43%	90.48%	CDS
Cluster_3366	FUN_006720	0.922022256310059	0.0258311520536787	0.914225011702335	143	-20.11	2 17	8560 8585	17	64.71%	76.47%	CDS
Cluster_3366	FUN_006191	0.945659638147289	0.0150815396510453	0.807737476441902	162	-20.26	2 22	7705 7728	21	76.19%	80.95%	CDS
Cluster_3366	FUN_007581	0.890107691854539	0.04300246021231	0.96546924320845	172	-23.64	2 21	3066 3089	19	73.68%	89.47%	CDS
Cluster_3366	FUN_008089	0.944056380053847	0.0157500292987576	0.82177139300981	154	-21.42	2 23	16054 16077	21	61.90%	71.43%	CDS
Cluster_3366	FUN_008127	0.888935435235287	0.0436844014093562	0.96546924320845	160	-21.46	2 22	5535 5559	21	71.43%	76.19%	CDS
Cluster_3366	FUN_010118	0.878805383659563	0.0497166596072173	0.96546924320845	159	-20.88	2 21	1368 1392	20	70.00%	80.00%	CDS
Cluster_3366	FUN_008862	0.891356272445722	0.0422798775197472	0.96546924320845	160	-20.74	2 21	6551 6574	19	57.89%	89.47%	CDS
Cluster_3366	FUN_009436	0.940170449647681	0.0174088894367336	0.847898695599974	158	-24.64	2 23	4480 4503	21	66.67%	71.43%	CDS
Cluster_3366	FUN_008954	0.882523871112338	0.0474737501298193	0.96546924320845	145	-20.26	2 22	80 101	20	60.00%	80.00%	CDS
Cluster_3366	FUN_010939	0.918270664054426	0.0277015291663331	0.914499370667479	171	-20.17	2 22	15133 15155	20	75.00%	90.00%	CDS
Cluster_3366	FUN_011361	0.888310868864341	0.0440491206471639	0.96546924320845	152	-20.13	2 17	6989 7012	15	73.33%	80.00%	CDS
Cluster_3366	FUN_013345	0.888310868864341	0.0440491206471639	0.96546924320845	159	-21.91	2 21	165 191	22	63.64%	81.82%	CDS
Cluster_3366	FUN_011864	-0.9426267211093	0.0163540424910449	0.833293622320363	160	-24.7	2 23	5709 5731	21	66.67%	80.95%	CDS
Cluster_3366	FUN_013965	0.888310868864341	0.0440491206471639	0.96546924320845	164	-20.11	2 17	2873 2896	15	80.00%	93.33%	CDS
Cluster_3366	FUN_011660	0.895156579452955	0.040104683545363	0.96546924320845	160	-20.74	2 21	6550 6573	19	57.89%	89.47%	CDS
Cluster_3366	FUN_015652	0.888310868864341	0.0440491206471639	0.96546924320845	155	-20.15	2 21	8380 8404	20	60.00%	85.00%	CDS
Cluster_3366	FUN_015087	0.892196140184879	0.0417960205849146	0.96546924320845	165	-22.82	2 18	2725 2748	16	75.00%	93.75%	CDS
Cluster_3366	FUN_015216	0.931934814416723	0.0210977904147885	0.885814243548959	181	-29.89	2 23	12851 12875	22	81.82%	86.36%	CDS
Cluster_3366	FUN_015378	0.987785763302542	0.00161746937917561	0.545343267336266	148	-21.96	2 19	8484 8506	17	64.71%	82.35%	CDS
Cluster_3366	FUN_017197	0.903142119666272	0.0356552792986646	0.958026487201226	172	-23.64	2 21	3175 3198	19	73.68%	89.47%	CDS
Cluster_3366	FUN_017282	0.888310868864341	0.0440491206471639	0.96546924320845	148	-24.21	2 13	730 753	11	81.82%	90.91%	CDS
Cluster_3366	FUN_016501	0.922507423140161	0.0255923619140192	0.914225011702335	176	-24.17	2 21	647 670	19	73.68%	94.74%	CDS
Cluster_3366	FUN_016172	0.895000303488882	0.0401934090046802	0.96546924320845	160	-20.74	2 21	6551 6574	19	57.89%	89.47%	CDS
Cluster_3366	FUN_016893	0.888310868864341	0.0440491206471639	0.96546924320845	158	-20.52	2 20	1823 1849	21	71.43%	76.19%	CDS
Cluster_3366	FUN_018766	0.904235855100527	0.0350589890182303	0.955405536641937	163	-22.93	2 21	9911 9935	20	70.00%	85.00%	CDS
Cluster_3366	FUN_018841	0.888310868864341	0.0440491206471639	0.96546924320845	157	-20.85	2 20	432 454	18	66.67%	88.89%	CDS
Cluster_3366	FUN_018930	0.888310868864341	0.0440491206471639	0.96546924320845	158	-21.13	2 23	10868 10889	21	66.67%	85.71%	CDS
Cluster_3366	FUN_017888	0.934317826031125	0.020006883094474	0.871428664645216	155	-21.48	2 21	2876 2900	20	65.00%	80.00%	CDS
Cluster_3366	FUN_019122	0.888310868864341	0.0440491206471639	0.96546924320845	159	-21.48	2 22	2359 2381	20	70.00%	80.00%	CDS
Cluster_3366	FUN_018401	0.908499774126664	0.0327653521077996	0.939114490537527	168	-20.67	2 22	2021 2045	21	76.19%	80.95%	CDS
Cluster_3366	FUN_018439	0.936324149985725	0.0191030989461552	0.860732427298727	153	-24.65	2 23	9115 9140	23	56.52%	78.26%	CDS
Cluster_3366	FUN_020962	0.888310868864341	0.0440491206471639	0.96546924320845	156	-20.52	2 22	2599 2623	21	61.90%	80.95%	CDS
Cluster_3366	FUN_020988	0.888310868864341	0.0440491206471639	0.96546924320845	153	-23.31	2 23	1303 1327	22	63.64%	72.73%	CDS
Cluster_3366	FUN_019427	0.888310868864341	0.0440491206471639	0.96546924320845	162	-22.49	2 23	1094 1117	21	71.43%	71.43%	CDS
Cluster_3366	FUN_019438	0.887091151696354	0.0447641488714344	0.96546924320845	160	-20.66	2 19	253 275	17	76.47%	88.24%	CDS
Cluster_3366	FUN_020598	0.888310868864341	0.0440491206471639	0.96546924320845	157	-21.23	2 19	165 189	18	66.67%	88.89%	CDS
Cluster_3366	FUN_021475	0.888310868864341	0.0440491206471639	0.96546924320845	172	-24.91	2 23	5443 5469	24	75.00%	83.33%	CDS
Cluster_3366	FUN_022357	0.893849856993434	0.0408484900641146	0.96546924320845	146	-21.4	2 23	6720 6743	21	52.38%	71.43%	CDS
Cluster_3366	FUN_022357	0.893849856993434	0.0408484900641146	0.96546924320845	152	-21.47	2 23	6228 6254	24	58.33%	79.17%	CDS
Cluster_3366	FUN_022385	-0.913200956145861	0.0302948995061297	0.922979388371587	159	-20.3	2 23	4268 4291	22	68.18%	81.82%	CDS
Cluster_3366	FUN_023783	0.888310868864341	0.0440491206471639	0.96546924320845	155	-24.7	2 23	1050 1077	26	65.38%	73.08%	CDS
Cluster_3366	FUN_023147	0.888310868864341	0.0440491206471639	0.96546924320845	153	-23.31	2 23	244 268	22	63.64%	72.73%	CDS
Cluster_3366	FUN_022846	0.888310868864341	0.0440491206471639	0.96546924320845	158	-24.42	2 22	1432 1453	20	65.00%	85.00%	CDS
Cluster_3366	FUN_023583	0.881255346595111	0.0482352143836609	0.96546924320845	164	-21.38	2 22	2937 2959	21	80.95%	85.71%	CDS
Cluster_3366	FUN_023959	0.967052236551157	0.00714356011359132	0.677079544727381	159	-20.47	2 22	2809 2836	24	66.67%	79.17%	CDS
Cluster_3366	FUN_024573	0.915272617293267	0.0292261539807403	0.922979388371587	151	-20.01	2 22	3177 3203	23	60.87%	78.26%	CDS
Cluster_3366	FUN_025348	0.912903054604372	0.0304495944018779	0.922979388371587	152	-25.24	2 23	3632 3657	23	56.52%	82.61%	CDS
Cluster_3366	FUN_025463	0.941155522483433	0.0169832762820197	0.842953187657651	152	-20.96	2 23	7399 7425	24	62.50%	75.00%	CDS
Cluster_3366	FUN_025538	0.894066298213188	0.0407249880479824	0.96546924320845	166	-23.65	2 15	5602 5625	13	92.31%	100.00%	CDS
Cluster_3366	FUN_026567	0.879668026585037	0.0491934217694859	0.96546924320845	155	-20.56	2 22	1490 1512	20	65.00%	80.00%	CDS
Cluster_3366	FUN_026625	0.888310868864341	0.0440491206471639	0.96546924320845	162	-21.59	2 23	641 664	21	61.90%	80.95%	CDS
Cluster_3366	FUN_026637	0.888310868864341	0.0440491206471639	0.96546924320845	156	-20.78	2 13	67 90	11	90.91%	100.00%	CDS
Cluster_3366	FUN_026839	0.888310868864341	0.0440491206471639	0.96546924320845	146	-20.54	2 23	1922 1943	21	57.14%	80.95%	CDS
Cluster_3366	FUN_026843	0.878370330725026	0.0499812042508978	0.96546924320845	159	-20.88	2 21	1368 1392	20	70.00%	80.00%	CDS
Cluster_3366	FUN_026894	0.888310868864341	0.0440491206471639	0.96546924320845	154	-23.51	2 23	23550 23570	21	61.90%	80.95%	CDS
Cluster_3366	FUN_026989	0.923046614464299	0.0253278224198753	0.914225011702335	165	-20.62	2 22	12177 12200	20	70.00%	80.00%	CDS
Cluster_3366	FUN_026989	0.923046614464299	0.0253278224198753	0.914225011702335	170	-20.7	2 20	20998 21022	19	78.95%	89.47%	CDS
Cluster_3366	FUN_026346	0.888310868864341	0.0440491206471639	0.96546924320845	148	-22.83	2 21	99 122	19	57.89%	73.68%	CDS
Cluster_3366	FUN_027715	0.888310868864341	0.0440491206471639	0.96546924320845	159	-20.29	2 20	2103 2126	18	66.67%	83.33%	CDS
Cluster_3366	FUN_028618	-0.996292680688157	0.000270820908192024	0.393371538720933	166	-21.53	2 23	7844 7867	21	66.67%	80.95%	CDS
Cluster_3366	FUN_028966	0.915323690711173	0.0291999619198285	0.922979388371587	164	-23.99	2 21	4808 4831	19	68.42%	84.21%	CDS
Cluster_3366	FUN_028523	0.888310868864341	0.0440491206471639	0.96546924320845	165	-20.24	2 22	12704 12727	20	65.00%	85.00%	CDS
Cluster_3366	FUN_030623	0.888310868864341	0.0440491206471639	0.96546924320845	153	-21.3	2 22	393 416	20	60.00%	75.00%	CDS
Cluster_3366	FUN_030852	0.918905739942709	0.0273819562236319	0.914225011702335	153	-22.87	2 23	245 269	22	63.64%	72.73%	CDS
Cluster_3366	FUN_031095	0.897153461526311	0.0389764724970154	0.96546924320845	146	-20.78	2 19	7530 7553	17	58.82%	76.47%	CDS
Cluster_3366	FUN_031675	0.923418211996011	0.0251460250257612	0.914225011702335	154	-21.35	2 22	1436 1463	24	66.67%	79.17%	CDS
Cluster_3366	FUN_032326	0.896517862962513	0.0393344638076597	0.96546924320845	164	-23.28	2 23	1238 1264	24	75.00%	75.00%	CDS
Cluster_3366	FUN_033302	0.942652102255137	0.0163432549058551	0.833066694182674	156	-20.05	2 23	151 177	24	66.67%	75.00%	CDS
Cluster_3366	FUN_033549	0.888310868864341	0.0440491206471639	0.96546924320845	167	-20.71	2 21	978 1002	20	75.00%	85.00%	CDS
Cluster_3366	FUN_029917	0.888310868864341	0.0440491206471639	0.96546924320845	160	-21.89	2 23	535 557	21	66.67%	80.95%	CDS
Cluster_3366	FUN_030151	0.88151542736887	0.0480787821221049	0.96546924320845	159	-21.11	2 19	226 247	17	76.47%	88.24%	CDS
Cluster_3366	FUN_030159	0.935793867330077	0.0193406550461467	0.863573484092842	156	-20.05	2 23	151 177	24	66.67%	75.00%	CDS
Cluster_3366	FUN_034656	0.947353350468972	0.0143856771458953	0.791406447288987	156	-20.05	2 23	151 177	24	66.67%	75.00%	CDS
Cluster_3366	FUN_033658	0.882002594796132	0.0477861956086663	0.96546924320845	160	-20.74	2 21	2370 2393	19	57.89%	89.47%	CDS
Cluster_3366	FUN_035696	0.944692260067148	0.0154837654088659	0.816803814174637	154	-20.77	2 17	5509 5531	15	73.33%	93.33%	CDS
Cluster_3366	FUN_036277	0.923297473926705	0.025205047612532	0.914225011702335	175	-21.51	2 22	5478 5500	20	80.00%	90.00%	CDS
Cluster_3366	FUN_036462	0.888310868864341	0.0440491206471639	0.96546924320845	165	-22.43	2 22	179 200	20	75.00%	90.00%	CDS
Cluster_3366	FUN_036483	0.888310868864341	0.0440491206471639	0.96546924320845	156	-24.61	2 22	769 793	21	61.90%	80.95%	CDS
Cluster_3366	FUN_036521	-0.900197242364803	0.0372766566425044	0.96546924320845	147	-23.24	2 23	3359 3389	28	60.71%	71.43%	CDS
Cluster_3366	FUN_036544	-0.884347057230824	0.0463860768306718	0.96546924320845	154	-20.12	2 21	30232 30254	19	63.16%	84.21%	CDS
Cluster_3366	FUN_034770	0.891616211185363	0.0421299349000783	0.96546924320845	160	-20.74	2 21	6551 6574	19	57.89%	89.47%	CDS
Cluster_3366	FUN_034982	0.888310868864341	0.0440491206471639	0.96546924320845	163	-23.86	2 21	2329 2354	21	66.67%	85.71%	CDS
Cluster_3366	FUN_035067	0.880936261852716	0.0484273554370008	0.96546924320845	157	-22.83	2 23	7018 7042	22	63.64%	77.27%	CDS
Cluster_3366	FUN_037583	0.92791299932732	0.0229808811466229	0.906622389727634	180	-25.4	2 23	2004 2026	21	85.71%	85.71%	CDS
Cluster_3366	FUN_037805	-0.928900170510222	0.0225138589683827	0.901686580809182	141	-20.87	2 23	3439 3461	22	63.64%	72.73%	CDS
Cluster_3366	FUN_036776	0.888310868864341	0.0440491206471639	0.96546924320845	167	-22.58	2 21	908 932	20	70.00%	90.00%	CDS
Cluster_3366	FUN_036834	0.888310868864341	0.0440491206471639	0.96546924320845	154	-20.44	2 23	18513 18536	21	61.90%	71.43%	CDS
Cluster_3366	FUN_036988	0.884487983135606	0.0463023363376358	0.96546924320845	153	-22.59	2 23	19288 19313	23	60.87%	73.91%	CDS
Cluster_3366	FUN_038775	0.888310868864341	0.0440491206471638	0.96546924320845	153	-20.74	2 16	131 153	14	78.57%	92.86%	CDS
Cluster_3366	FUN_038971	0.932592016097603	0.0207950620315777	0.881826860106392	156	-20.05	2 23	151 177	24	66.67%	75.00%	CDS
Cluster_3366	FUN_038999	0.888310868864341	0.0440491206471639	0.96546924320845	168	-22.11	2 17	1934 1957	15	86.67%	93.33%	CDS
Cluster_3366	FUN_039103	0.888310868864341	0.0440491206471639	0.96546924320845	175	-22.38	2 21	829 853	20	80.00%	90.00%	CDS
Cluster_3366	FUN_038037	0.963329964534772	0.00838296200794936	0.693119789890055	155	-20.76	2 22	180 206	23	69.57%	73.91%	CDS
Cluster_3366	FUN_037887	0.894236893265059	0.0406277298854232	0.96546924320845	160	-20.74	2 21	6551 6574	19	57.89%	89.47%	CDS
Cluster_3366	FUN_038499	0.920322965214816	0.026673123544539	0.914225011702335	150	-20.45	2 20	344 368	19	63.16%	78.95%	CDS
Cluster_3366	FUN_040885	0.951593433911766	0.0126914575290188	0.766084851142397	176	-28.77	2 23	15338 15364	24	75.00%	87.50%	CDS
Cluster_3366	FUN_040195	0.888310868864341	0.0440491206471639	0.96546924320845	153	-20.54	2 23	140 165	23	65.22%	69.57%	CDS
Cluster_3366	FUN_040252	0.952351064964062	0.0123960989119226	0.766084851142397	176	-23.18	2 21	1854 1877	19	78.95%	89.47%	CDS
Cluster_3366	FUN_040257	0.96574304120221	0.00757203762933601	0.677079544727381	168	-21.73	2 21	1854 1877	19	73.68%	84.21%	CDS
Cluster_3366	FUN_040335	0.911748084897011	0.0310517340795577	0.925374559937979	154	-20.61	2 16	375 399	15	80.00%	86.67%	CDS
Cluster_3366	FUN_040464	0.886110397341931	0.0453417327087112	0.96546924320845	158	-20.52	2 20	2585 2611	21	71.43%	76.19%	CDS
Cluster_3366	FUN_039855	-0.903397647630053	0.035515681181462	0.957265023991132	159	-26.24	2 23	4852 4875	22	68.18%	81.82%	CDS
Cluster_3366	FUN_040524	0.96277067655098	0.00857474742674359	0.698842448203622	163	-23.17	2 22	1679 1705	23	65.22%	86.96%	CDS
Cluster_3366	FUN_040926	0.888310868864341	0.0440491206471639	0.96546924320845	156	-24.61	2 22	769 793	21	61.90%	80.95%	CDS
Cluster_3366	FUN_040981	0.888310868864341	0.0440491206471639	0.96546924320845	167	-20.01	2 21	936 960	20	75.00%	85.00%	CDS
Cluster_3366	FUN_040981	0.888310868864341	0.0440491206471639	0.96546924320845	177	-26.02	2 23	822 846	22	77.27%	86.36%	CDS
Cluster_3366	FUN_040988	0.88271635722133	0.0473585407902505	0.96546924320845	151	-20.04	2 22	33649 33671	20	65.00%	75.00%	CDS
Cluster_3366	FUN_040988	0.88271635722133	0.0473585407902505	0.96546924320845	157	-24.07	2 22	37775 37796	20	65.00%	90.00%	CDS
Cluster_3366	FUN_042387	0.888310868864341	0.044049120647164	0.96546924320845	155	-21.29	2 21	619 644	21	61.90%	80.95%	CDS
Cluster_3366	FUN_042646	0.884990489279951	0.0460041293740485	0.96546924320845	162	-24.4	2 23	2 25	21	71.43%	71.43%	CDS
Cluster_3366	FUN_042793	0.903720045365044	0.0353398012059495	0.956465488740518	160	-20.74	2 21	6551 6574	19	57.89%	89.47%	CDS
Cluster_3366	FUN_042878	0.950856245405613	0.012981018883264	0.766084851142397	144	-23.85	2 23	12619 12648	27	59.26%	66.67%	CDS
Cluster_3366	FUN_042878	0.950856245405613	0.012981018883264	0.766084851142397	169	-21.64	2 19	10751 10775	18	77.78%	94.44%	CDS
Cluster_3366	FUN_042795	0.896541438214349	0.0393211667903127	0.96546924320845	160	-20.74	2 21	6551 6574	19	57.89%	89.47%	CDS
Cluster_3366	FUN_042788	0.895917667601675	0.039673470443338	0.96546924320845	160	-20.74	2 21	6551 6574	19	57.89%	89.47%	CDS
Cluster_3366	FUN_042833	-0.953243843112458	0.0120509843495828	0.766084851142397	155	-24.26	2 22	3764 3792	25	64.00%	76.00%	CDS
Cluster_3366	FUN_042790	0.883556210979158	0.0468568983795426	0.96546924320845	160	-20.74	2 21	6551 6574	19	57.89%	89.47%	CDS
Cluster_3366	FUN_043879	0.895011723267439	0.0401869233277657	0.96546924320845	160	-20.74	2 21	6551 6574	19	57.89%	89.47%	CDS
Cluster_3366	FUN_043883	0.884895611196539	0.0460603870209892	0.96546924320845	160	-20.74	2 21	958 981	19	57.89%	89.47%	CDS
Cluster_3366	FUN_043890	0.945500449484589	0.0151474913302224	0.80942625948691	160	-20.74	2 21	2366 2389	19	57.89%	89.47%	CDS
Cluster_3366	FUN_044053	0.894430604506154	0.0405173826839645	0.96546924320845	160	-20.74	2 21	6551 6574	19	57.89%	89.47%	CDS
Cluster_3366	FUN_044131	0.889660393177469	0.0432622669187849	0.96546924320845	160	-20.74	2 21	6551 6574	19	57.89%	89.47%	CDS
Cluster_3366	FUN_044135	0.921876838413606	0.0259028631998808	0.914225011702335	160	-20.74	2 21	6551 6574	19	57.89%	89.47%	CDS
Cluster_3366	FUN_044140	0.888310868864341	0.0440491206471639	0.96546924320845	178	-25.69	2 23	1005 1026	21	85.71%	90.48%	CDS
Cluster_3366	FUN_044204	0.898907565280098	0.0379939316336352	0.96546924320845	160	-20.74	2 21	6551 6574	19	57.89%	89.47%	CDS
Cluster_3366	FUN_044206	0.891421947034942	0.0422419779211177	0.96546924320845	160	-20.74	2 21	6551 6574	19	57.89%	89.47%	CDS
Cluster_3366	FUN_044211	0.880398763996961	0.0487515622284786	0.96546924320845	160	-20.74	2 21	6551 6574	19	57.89%	89.47%	CDS
Cluster_3366	FUN_044222	0.89332453520566	0.0411487345269093	0.96546924320845	160	-20.74	2 21	6551 6574	19	57.89%	89.47%	CDS
Cluster_3366	FUN_044229	0.889588791582161	0.0433039017435937	0.96546924320845	160	-20.74	2 21	6551 6574	19	57.89%	89.47%	CDS
Cluster_3366	FUN_044238	0.883832408534837	0.0466922961872629	0.96546924320845	160	-20.74	2 21	3339 3362	19	57.89%	89.47%	CDS
Cluster_3366	FUN_044242	0.881442511625541	0.0481226229571645	0.96546924320845	160	-20.74	2 21	6551 6574	19	57.89%	89.47%	CDS
Cluster_3366	FUN_044244	0.882996346673476	0.0471911160142984	0.96546924320845	160	-20.74	2 21	3870 3893	19	57.89%	89.47%	CDS
Cluster_3367	FUN_000440	0.94846358409395	0.0139353893573462	0.783210100550342	177	-30.3	2 23	12822 12846	22	77.27%	86.36%	CDS
Cluster_3367	FUN_004413	-0.882535200357958	0.047466966746595	0.96546924320845	173	-24.1	2 22	735 758	20	70.00%	90.00%	CDS
Cluster_3367	FUN_004749	0.888193277164192	0.0441178965824754	0.96546924320845	168	-22.8	2 21	1783 1806	19	73.68%	84.21%	CDS
Cluster_3367	FUN_002543	0.88445458425908	0.0463221781670807	0.96546924320845	149	-21.8	2 21	54032 54053	19	57.89%	84.21%	CDS
Cluster_3367	FUN_005292	0.894775561249405	0.0403211154610801	0.96546924320845	162	-20.62	2 23	6819 6839	21	71.43%	80.95%	CDS
Cluster_3367	FUN_002351	0.901190116865585	0.0367274339340651	0.96546924320845	154	-21.48	2 23	5627 5650	21	66.67%	66.67%	CDS
Cluster_3367	FUN_005999	0.903967182646196	0.035205167731995	0.956152004505484	145	-20.74	2 15	10136 10160	14	71.43%	85.71%	CDS
Cluster_3367	FUN_008383	0.88241417988992	0.0475394435810926	0.96546924320845	144	-20.26	2 19	1763 1785	17	52.94%	88.24%	CDS
Cluster_3367	FUN_008768	0.888316897160701	0.0440455957909784	0.96546924320845	161	-20.74	2 22	11639 11662	20	65.00%	80.00%	CDS
Cluster_3367	FUN_007714	-0.919426556567862	0.0271207715566792	0.914225011702335	164	-21.56	2 23	47010 47032	21	66.67%	85.71%	CDS
Cluster_3367	FUN_007721	-0.948923389277368	0.0137502743551878	0.780167841906927	164	-21.56	2 23	98 120	21	66.67%	85.71%	CDS
Cluster_3367	FUN_007726	-0.91834045230983	0.027666353073052	0.914225011702335	162	-20.32	2 15	296 319	13	92.31%	92.31%	CDS
Cluster_3367	FUN_007736	-0.91834045230983	0.027666353073052	0.914225011702335	162	-20.32	2 15	296 319	13	92.31%	92.31%	CDS
Cluster_3367	FUN_007849	0.951138295736382	0.0128699800114016	0.766084851142397	152	-22.3	2 15	23574 23596	13	84.62%	92.31%	CDS
Cluster_3367	FUN_007849	0.951138295736382	0.0128699800114016	0.766084851142397	167	-24.98	2 23	7220 7243	22	72.73%	86.36%	CDS
Cluster_3367	FUN_009288	0.932343423847114	0.0209094050017833	0.883217390300624	154	-22.04	2 23	48 69	21	66.67%	80.95%	CDS
Cluster_3367	FUN_010505	-0.9228863244107	0.0254063717396909	0.914225011702335	153	-21.99	2 15	1963 1987	14	85.71%	85.71%	CDS
Cluster_3367	FUN_011221	-0.925527430663651	0.024122177143518	0.911947326397717	159	-24.5	2 16	2108 2131	14	78.57%	92.86%	CDS
Cluster_3367	FUN_011232	-0.929138673743904	0.0224014910331017	0.900382567442638	159	-24.5	2 16	2109 2132	14	78.57%	92.86%	CDS
Cluster_3367	FUN_011308	-0.919479706413063	0.0270941627617268	0.914225011702335	170	-20.61	2 19	6376 6399	17	82.35%	88.24%	CDS
Cluster_3367	FUN_012637	0.954550600136067	0.0115516222692988	0.756230749345174	160	-22.54	2 18	9377 9401	17	76.47%	88.24%	CDS
Cluster_3367	FUN_012741	0.878797160180842	0.0497216559835837	0.96546924320845	163	-21.1	2 22	16137 16159	20	70.00%	85.00%	CDS
Cluster_3367	FUN_012880	-0.901363104990099	0.0366320096139801	0.96546924320845	176	-21.3	2 21	6398 6421	19	84.21%	84.21%	CDS
Cluster_3367	FUN_013393	0.917207552217785	0.0282391544933491	0.919111935882116	155	-22.84	2 22	15790 15812	20	65.00%	80.00%	CDS
Cluster_3367	FUN_013560	-0.947119107794458	0.01448127612975	0.793576500252448	165	-22.64	2 20	7102 7124	18	72.22%	94.44%	CDS
Cluster_3367	FUN_011716	0.948921465352369	0.0137510472326771	0.780167841906927	158	-21.62	2 23	13932 13955	21	66.67%	71.43%	CDS
Cluster_3367	FUN_015442	0.918918992448667	0.0273753002282609	0.914225011702335	161	-20.55	2 20	1000 1022	18	72.22%	88.89%	CDS
Cluster_3367	FUN_014716	0.897864923484429	0.0385769916505565	0.96546924320845	153	-20.94	2 15	7756 7780	14	78.57%	92.86%	CDS
Cluster_3367	FUN_015150	-0.895589910624695	0.0398589871900173	0.96546924320845	160	-21.77	2 23	6423 6445	21	61.90%	85.71%	CDS
Cluster_3367	FUN_016208	0.885786541225702	0.0455329722314908	0.96546924320845	167	-21.86	2 17	13570 13594	16	87.50%	93.75%	CDS
Cluster_3367	FUN_016644	0.894335233992552	0.0405716983613765	0.96546924320845	156	-23.47	2 22	18569 18594	22	59.09%	81.82%	CDS
Cluster_3367	FUN_016694	-0.98198111747467	0.00289566504518566	0.545343267336266	161	-23.97	2 23	8054 8078	22	68.18%	77.27%	CDS
Cluster_3367	FUN_018807	-0.997271447277138	0.000171023012959672	0.393371538720933	163	-22.22	2 22	15699 15721	20	70.00%	85.00%	CDS
Cluster_3367	FUN_018856	0.976261063692248	0.00437495129195221	0.562343768612374	176	-21.24	2 21	220 243	19	78.95%	89.47%	CDS
Cluster_3367	FUN_018010	0.909310450975167	0.0323349279204242	0.935126447774222	151	-20.1	2 21	59761 59785	20	60.00%	80.00%	CDS
Cluster_3367	FUN_018140	0.918257237677705	0.0277082982510663	0.914499370667479	156	-20.43	2 23	4779 4801	21	61.90%	80.95%	CDS
Cluster_3367	FUN_019689	-0.91834045230983	0.027666353073052	0.914225011702335	164	-25.48	2 23	3906 3928	21	66.67%	85.71%	CDS
Cluster_3367	FUN_022249	0.882410312215033	0.0475417604341827	0.96546924320845	152	-24.77	2 23	8928 8950	21	66.67%	71.43%	CDS
Cluster_3367	FUN_023791	0.917064450061654	0.028311776072188	0.91957570445875	162	-20.31	2 15	440 463	13	92.31%	92.31%	CDS
Cluster_3367	FUN_023140	-0.981368777278089	0.00304423690749	0.545343267336266	150	-20.98	2 23	1060 1083	21	57.14%	71.43%	CDS
Cluster_3367	FUN_024931	-0.977431794862846	0.00405605393874731	0.545343267336266	152	-21.41	2 23	761 788	25	64.00%	72.00%	CDS
Cluster_3367	FUN_024445	0.96424574880293	0.00807202336650691	0.681594235929287	155	-22.93	2 22	29323 29350	24	62.50%	79.17%	CDS
Cluster_3367	FUN_027025	-0.898329004177094	0.0383171215740348	0.96546924320845	152	-20.36	2 17	8796 8819	15	60.00%	93.33%	CDS
Cluster_3367	FUN_026494	0.881300342755559	0.0482081387935224	0.96546924320845	151	-20.68	2 22	4340 4371	28	60.71%	71.43%	CDS
Cluster_3367	FUN_029042	0.917554851623824	0.028063156489887	0.917596992365602	178	-26.73	2 23	22826 22849	21	76.19%	85.71%	CDS
Cluster_3367	FUN_031399	-0.937325802049699	0.0186569871650972	0.853338083343067	155	-20.4	2 22	5341 5363	20	65.00%	80.00%	CDS
Cluster_3367	FUN_029470	-0.939406674705487	0.0177412361949883	0.847898695599974	155	-24.22	2 23	3241 3264	22	63.64%	81.82%	CDS
Cluster_3367	FUN_029470	-0.939406674705487	0.0177412361949883	0.847898695599974	164	-24.24	2 23	5821 5843	21	66.67%	85.71%	CDS
Cluster_3367	FUN_031602	-0.984807694147854	0.0022427312312234	0.545343267336266	155	-20.47	2 22	14094 14119	22	68.18%	77.27%	CDS
Cluster_3367	FUN_031959	-0.91834045230983	0.027666353073052	0.914225011702335	184	-24.33	2 21	404 427	19	84.21%	94.74%	CDS
Cluster_3367	FUN_029754	0.9551050377963	0.0113418481469653	0.751650261308744	157	-24.62	2 22	15397 15417	20	65.00%	85.00%	CDS
Cluster_3367	FUN_029763	0.940107026661539	0.0174364092907967	0.847898695599974	156	-20.21	2 21	11282 11305	19	63.16%	78.95%	CDS
Cluster_3367	FUN_029338	0.964841211748435	0.00787192552099142	0.680396051502148	153	-21.07	2 22	2520 2543	20	60.00%	75.00%	CDS
Cluster_3367	FUN_029948	-0.921712910036067	0.0259837793781248	0.914225011702335	160	-20.8	2 23	1640 1662	21	66.67%	80.95%	CDS
Cluster_3367	FUN_030041	-0.956654242152929	0.0107624146707933	0.735928996343844	157	-21.93	2 19	3470 3494	18	66.67%	88.89%	CDS
Cluster_3367	FUN_034240	0.945229533487911	0.0152599468315719	0.811769000783992	165	-26.07	2 22	13314 13337	20	65.00%	85.00%	CDS
Cluster_3367	FUN_033717	0.911661408661925	0.0310970748859802	0.92584645966646	166	-21.85	2 23	1503 1526	21	66.67%	80.95%	CDS
Cluster_3367	FUN_036159	-0.917657722309871	0.0280110935717376	0.916806405952893	164	-23.93	2 18	650 674	17	76.47%	94.12%	CDS
Cluster_3367	FUN_037495	0.961685656377928	0.00895084699896787	0.709335676203091	148	-25.95	2 15	12806 12828	13	76.92%	92.31%	CDS
Cluster_3367	FUN_037543	-0.91834045230983	0.027666353073052	0.914225011702335	165	-21.84	2 22	513 534	20	75.00%	90.00%	CDS
Cluster_3367	FUN_037777	0.950381842642277	0.0131684850358638	0.768874657732922	152	-25.18	2 22	10766 10793	24	62.50%	70.83%	CDS
Cluster_3367	FUN_037196	0.939027732775241	0.0179068841810161	0.847898695599974	178	-24.07	2 21	14723 14748	21	85.71%	90.48%	CDS
Cluster_3367	FUN_037336	0.920091132928502	0.0267886656530207	0.914225011702335	170	-21.55	2 22	16854 16877	21	80.95%	85.71%	CDS
Cluster_3367	FUN_040366	-0.923781985370459	0.0249684651998219	0.913661377305483	175	-25.9	2 20	1001 1024	18	77.78%	94.44%	CDS
Cluster_3367	FUN_041928	0.912641339926547	0.0305857066620999	0.922979388371587	166	-20.3	2 23	7325 7348	21	66.67%	80.95%	CDS
Cluster_3367	FUN_041981	-0.966023366054642	0.007479603068442	0.677079544727381	154	-22.12	2 23	19876 19899	21	57.14%	76.19%	CDS
Cluster_3367	FUN_042004	0.891053147230769	0.042454945395074	0.96546924320845	164	-27.23	2 23	1011 1033	21	66.67%	85.71%	CDS
Cluster_3367	FUN_043323	-0.93742961235969	0.0186109485528009	0.85267300787631	145	-22.01	2 16	1678 1700	14	64.29%	92.86%	CDS
Cluster_3437	FUN_001743	0.930488545649681	0.0217689553708519	0.892661273341612	162	-20.28	2 22	36404 36428	23	73.91%	78.26%	CDS
Cluster_3437	FUN_004373	-0.886692575786171	0.0449985941716505	0.96546924320845	170	-24.04	2 20	13360 13384	20	80.00%	85.00%	CDS
Cluster_3437	FUN_007066	-0.988399436259561	0.0014972535317831	0.545343267336266	184	-21.9	2 21	3415 3437	19	84.21%	94.74%	CDS
Cluster_3437	FUN_006135	0.949855477317013	0.0133775091712898	0.773501915235558	172	-21.72	2 21	21429 21451	19	73.68%	89.47%	CDS
Cluster_3437	FUN_009488	0.969789097344135	0.00627482341129998	0.649813052942726	167	-20.03	2 22	6098 6122	22	77.27%	81.82%	CDS
Cluster_3437	FUN_010926	-0.882427289799813	0.047531590618204	0.96546924320845	159	-20.57	2 22	3357 3382	23	69.57%	78.26%	CDS
Cluster_3437	FUN_010926	-0.882427289799813	0.047531590618204	0.96546924320845	161	-20.04	2 20	6202 6227	21	71.43%	85.71%	CDS
Cluster_3437	FUN_012795	-0.894676395230204	0.0403775060728336	0.96546924320845	167	-20.51	2 22	6589 6613	22	77.27%	81.82%	CDS
Cluster_3437	FUN_015474	-0.932563890171513	0.0208079886945506	0.881998678266465	174	-23.67	2 22	2896 2919	22	81.82%	86.36%	CDS
Cluster_3437	FUN_015928	0.972508482866407	0.00544920147401585	0.613262449719365	165	-20.23	2 20	2127 2148	18	83.33%	83.33%	CDS
Cluster_3437	FUN_017901	-0.890212748647493	0.0429415116607347	0.96546924320845	172	-21.86	2 22	1410 1435	23	78.26%	78.26%	CDS
Cluster_3437	FUN_018008	-0.925779476145405	0.0240007520502693	0.911947326397717	168	-21.99	2 22	28006 28029	21	76.19%	80.95%	CDS
Cluster_3437	FUN_023702	-0.966741612303124	0.00724447843887245	0.677079544727381	162	-22.84	2 22	6889 6912	22	72.73%	81.82%	CDS
Cluster_3437	FUN_029470	0.950712724544707	0.0130376403053232	0.766084851142397	173	-21.12	2 22	3555 3577	20	75.00%	85.00%	CDS
Cluster_3437	FUN_032192	0.960114904851071	0.00950461083207956	0.717681557663573	166	-21.07	2 22	1473 1497	23	78.26%	78.26%	CDS
Cluster_3437	FUN_033015	-0.938373697963977	0.0181939579580832	0.847898695599974	172	-22.86	2 22	8847 8870	21	76.19%	85.71%	CDS
Cluster_3437	FUN_033700	-0.982462252613598	0.00278066573616921	0.545343267336266	163	-21.17	2 17	8124 8147	16	87.50%	87.50%	CDS
Cluster_3437	FUN_036249	0.918924183870266	0.027372693008439	0.914225011702335	179	-21.55	2 21	15056 15079	20	85.00%	90.00%	CDS
Cluster_3437	FUN_035476	-0.938421444349068	0.0181729506232072	0.847898695599974	167	-21.27	2 21	12116 12142	23	73.91%	78.26%	CDS
Cluster_3437	FUN_037516	-0.934959378138622	0.0197164124960991	0.868390424516277	176	-20.47	2 22	1974 1997	21	80.95%	85.71%	CDS
Cluster_3437	FUN_037586	-0.90755764740857	0.0332678537752482	0.943615015311751	167	-20.41	2 22	14072 14097	23	73.91%	82.61%	CDS
Cluster_3437	FUN_036808	0.953728347847969	0.0118650309206684	0.764411356706491	161	-20.82	2 22	58298 58319	21	76.19%	80.95%	CDS
Cluster_3437	FUN_041767	-0.916542923198945	0.0285769479518015	0.921903701075914	168	-21.02	2 22	15758 15781	21	76.19%	80.95%	CDS
Cluster_4220	FUN_001490	-0.993285127477063	0.000659861207990925	0.545343267336266	155	-22.89	2 19	797 816	17	76.47%	82.35%	CDS
Cluster_4220	FUN_000483	-0.918165845010837	0.0277543892079589	0.915071390862687	154	-20.07	2 15	8009 8030	13	84.62%	84.62%	CDS
Cluster_4220	FUN_003896	0.951773329003986	0.012621120775925	0.766084851142397	163	-21.18	2 17	14739 14762	17	82.35%	88.24%	CDS
Cluster_4220	FUN_003896	0.951773329003986	0.012621120775925	0.766084851142397	167	-21.5	2 17	14786 14809	17	88.24%	88.24%	CDS
Cluster_4220	FUN_002473	-0.912281555992148	0.0307731404257037	0.923726751665993	158	-23.39	2 21	9839 9865	24	70.83%	75.00%	CDS
Cluster_4220	FUN_004624	-0.926224590819534	0.0237867981945584	0.911947326397717	180	-26.78	2 21	567 588	19	78.95%	94.74%	CDS
Cluster_4220	FUN_004948	-0.956267653296592	0.0109060741059241	0.740244699470293	172	-26.15	2 21	3305 3326	19	73.68%	89.47%	CDS
Cluster_4220	FUN_006544	-0.928952500558553	0.0224891887254014	0.901436736014327	167	-26.97	2 21	6435 6461	24	70.83%	79.17%	CDS
Cluster_4220	FUN_006562	-0.879644448173872	0.0492077000418878	0.96546924320845	142	-22.22	2 11	2159 2180	9	88.89%	88.89%	CDS
Cluster_4220	FUN_006562	-0.879644448173872	0.0492077000418878	0.96546924320845	142	-22.22	2 11	26966 26987	9	88.89%	88.89%	CDS
Cluster_4220	FUN_006562	-0.879644448173872	0.0492077000418878	0.96546924320845	147	-22.53	2 21	8622 8644	20	65.00%	70.00%	CDS
Cluster_4220	FUN_009137	0.900448498601792	0.0371374248556075	0.96546924320845	155	-20.23	2 20	136 157	18	66.67%	77.78%	CDS
Cluster_4220	FUN_009172	-0.88200894083422	0.0477823879881583	0.96546924320845	149	-20.88	2 19	1685 1710	21	66.67%	71.43%	CDS
Cluster_4220	FUN_009172	-0.88200894083422	0.0477823879881583	0.96546924320845	152	-20.2	2 19	4925 4950	21	71.43%	76.19%	CDS
Cluster_4220	FUN_012749	0.994420889998343	0.00049982441214311	0.47842171191394	166	-24.41	2 21	22440 22464	22	77.27%	81.82%	CDS
Cluster_4220	FUN_013506	-0.933221100655635	0.0205066162562927	0.877617053459805	151	-20.08	2 19	1582 1608	22	72.73%	77.27%	CDS
Cluster_4220	FUN_011881	-0.934362637232031	0.0199865495633569	0.871193795248469	167	-21.15	2 20	5330 5351	18	77.78%	83.33%	CDS
Cluster_4220	FUN_016340	-0.922194300210192	0.0257463934193829	0.914225011702335	146	-21.22	2 21	12312 12336	22	68.18%	68.18%	CDS
Cluster_4220	FUN_016547	0.890816720499193	0.0425916514653887	0.96546924320845	155	-20.23	2 20	136 157	18	66.67%	77.78%	CDS
Cluster_4220	FUN_016679	-0.958684750094109	0.0100181963596077	0.718194923541574	160	-20.65	2 17	1465 1486	15	80.00%	86.67%	CDS
Cluster_4220	FUN_017909	0.89831940025494	0.0383224937810109	0.96546924320845	140	-20.24	2 9	2108 2129	7	100.00%	100.00%	CDS
Cluster_4220	FUN_018349	-0.894030092787137	0.040745638685913	0.96546924320845	145	-20.9	2 10	79598 79619	8	100.00%	100.00%	CDS
Cluster_4220	FUN_023170	-0.901354060504028	0.036636996801284	0.96546924320845	168	-20.45	2 21	1495 1516	19	73.68%	84.21%	CDS
Cluster_4220	FUN_024013	-0.902697740561308	0.0358984655069398	0.959773082776229	188	-32.64	2 21	137 158	19	89.47%	94.74%	CDS
Cluster_4220	FUN_023915	0.898029169702219	0.0384849551033252	0.96546924320845	155	-20.52	2 17	130 156	20	75.00%	75.00%	CDS
Cluster_4220	FUN_026538	-0.903610972331253	0.0353992733683467	0.956568198601926	163	-23.1	2 21	11709 11732	21	76.19%	76.19%	CDS
Cluster_4220	FUN_026595	-0.97502572758515	0.00471997264649405	0.578942105543253	172	-20.77	2 17	54543 54564	15	86.67%	100.00%	CDS
Cluster_4220	FUN_026681	-0.933850873492403	0.0202191657894449	0.874431316658196	158	-22.05	2 21	11684 11709	23	69.57%	78.26%	CDS
Cluster_4220	FUN_027981	0.910275919799167	0.0318247041965652	0.931137145434896	148	-21.24	2 19	684 709	21	66.67%	76.19%	CDS
Cluster_4220	FUN_028014	-0.90093185534565	0.0368700444662462	0.96546924320845	161	-20.85	2 14	62416 62437	12	91.67%	100.00%	CDS
Cluster_4220	FUN_028019	-0.941332311847852	0.0169072554390938	0.841747018335641	149	-20.88	2 21	4846 4873	25	68.00%	72.00%	CDS
Cluster_4220	FUN_028365	-0.889675327512713	0.0432535845191217	0.96546924320845	167	-22.92	2 16	17392 17413	14	92.86%	92.86%	CDS
Cluster_4220	FUN_033040	-0.904942793323543	0.0346752901948177	0.95259294593624	146	-23.48	2 21	2461 2484	21	66.67%	71.43%	CDS
Cluster_4220	FUN_033979	-0.932382877558972	0.0208912442407676	0.882949845133524	163	-21.2	2 17	9556 9579	17	82.35%	88.24%	CDS
Cluster_4220	FUN_034323	-0.880373937868653	0.0487665533121768	0.96546924320845	162	-20.53	2 15	13513 13534	13	92.31%	92.31%	CDS
Cluster_4220	FUN_036474	0.891831138551596	0.0420060844985917	0.96546924320845	171	-22.96	2 21	75 97	20	80.00%	85.00%	CDS
Cluster_4220	FUN_035131	-0.907585361277286	0.0332530371045439	0.943403272568166	163	-20.01	2 16	4555 4576	14	85.71%	92.86%	CDS
Cluster_4220	FUN_035131	-0.907585361277286	0.0332530371045439	0.943403272568166	163	-21.29	2 21	9378 9400	20	75.00%	80.00%	CDS
Cluster_4220	FUN_038244	-0.890696853310053	0.0426610140871973	0.96546924320845	180	-29.83	2 21	4553 4574	19	84.21%	89.47%	CDS
Cluster_4220	FUN_038573	-0.924334706034226	0.0246994575028241	0.911947326397717	163	-22.83	2 17	6910 6933	17	82.35%	88.24%	CDS
Cluster_4220	FUN_038573	-0.924334706034226	0.0246994575028241	0.911947326397717	167	-21.33	2 21	8104 8126	20	80.00%	80.00%	CDS
Cluster_4220	FUN_040988	0.911475448982055	0.0311944229864876	0.927003076417177	153	-20.86	2 18	50166 50187	16	75.00%	75.00%	CDS
Cluster_4220	FUN_040988	0.911475448982055	0.0311944229864876	0.927003076417177	156	-21.23	2 21	4317 4336	19	78.95%	78.95%	CDS
Cluster_4220	FUN_043005	-0.887768229118803	0.0443667784027456	0.96546924320845	155	-26.04	2 21	2585 2607	20	70.00%	75.00%	CDS
Cluster_4220	FUN_043356	-0.890632261938219	0.04269840554091	0.96546924320845	160	-25.32	2 21	1174 1192	19	78.95%	78.95%	CDS
Cluster_4220	FUN_043385	-0.994102720082686	0.000543158930720028	0.502332740870942	144	-22.29	2 19	9831 9860	25	64.00%	68.00%	CDS
Cluster_4254	FUN_001921	0.961894334251766	0.00887810232785382	0.706856173382899	168	-21.69	2 21	14762 14783	19	73.68%	84.21%	CDS
Cluster_4254	FUN_001957	-0.880389729168117	0.048757017677988	0.96546924320845	161	-20.9	2 20	17057 17077	18	72.22%	88.89%	CDS
Cluster_4254	FUN_003579	0.934777855791948	0.019798459186821	0.868827657383259	166	-24.49	2 21	178 203	23	73.91%	82.61%	CDS
Cluster_4254	FUN_003660	0.988405531088292	0.00149607509505871	0.545343267336266	164	-21.83	2 19	4087 4110	19	78.95%	89.47%	CDS
Cluster_4254	FUN_004611	0.939004710251695	0.017916964190241	0.847898695599974	170	-27.43	2 21	12902 12922	19	78.95%	89.47%	CDS
Cluster_4254	FUN_006440	0.985011523742753	0.00219781563839079	0.545343267336266	170	-20.71	2 19	6104 6125	17	82.35%	88.24%	CDS
Cluster_4254	FUN_007025	-0.970929604231871	0.0059238956667606	0.635425700059676	157	-20.93	2 21	41753 41774	20	70.00%	85.00%	CDS
Cluster_4254	FUN_007025	-0.970929604231871	0.0059238956667606	0.635425700059676	165	-23.27	2 21	80745 80766	20	75.00%	90.00%	CDS
Cluster_4254	FUN_008427	-0.92327505399439	0.0252160124689037	0.914225011702335	166	-23.66	2 20	647 669	19	73.68%	89.47%	CDS
Cluster_4254	FUN_008637	0.900029764088452	0.037369555794605	0.96546924320845	173	-21.07	2 18	4125 4146	16	87.50%	93.75%	CDS
Cluster_4254	FUN_009812	0.910497252386014	0.0317081031121263	0.930492259379745	169	-22.89	2 18	1927 1948	16	87.50%	87.50%	CDS
Cluster_4254	FUN_009459	0.929494205450124	0.0222343245238126	0.898982485748309	162	-21.87	2 21	33461 33481	19	73.68%	84.21%	CDS
Cluster_4254	FUN_009459	0.929494205450124	0.0222343245238126	0.898982485748309	162	-21.87	2 21	69931 69951	19	73.68%	84.21%	CDS
Cluster_4254	FUN_009625	0.982211794215274	0.00284033703409499	0.545343267336266	152	-20.44	2 18	60498 60520	17	70.59%	82.35%	CDS
Cluster_4254	FUN_013162	0.954432945277318	0.0115962990463946	0.757284546693136	163	-20.2	2 20	4498 4517	18	83.33%	88.89%	CDS
Cluster_4254	FUN_013484	0.925319328052307	0.0242225813899463	0.911947326397717	164	-20.45	2 21	5805 5823	19	78.95%	84.21%	CDS
Cluster_4254	FUN_013515	0.939116006001179	0.0178682523772518	0.847898695599974	172	-21.92	2 21	6392 6413	19	68.42%	94.74%	CDS
Cluster_4254	FUN_013552	0.946282497009357	0.0148243932122769	0.802433769397108	168	-20.83	2 21	358 379	19	63.16%	94.74%	CDS
Cluster_4254	FUN_014683	0.990723691985269	0.00107100470359835	0.545343267336266	160	-20.72	2 20	1934 1956	20	80.00%	80.00%	CDS
Cluster_4254	FUN_014861	0.962849573806547	0.00854760657347224	0.698584245162405	164	-20.19	2 21	7022 7043	19	73.68%	78.95%	CDS
Cluster_4254	FUN_016908	0.98910269575868	0.001363330973564	0.545343267336266	165	-22.95	2 19	16732 16754	18	77.78%	88.89%	CDS
Cluster_4254	FUN_018949	0.988405531088292	0.00149607509505869	0.545343267336266	168	-21.47	2 21	1334 1355	19	73.68%	84.21%	CDS
Cluster_4254	FUN_019139	0.901026035323612	0.0368180183836843	0.96546924320845	165	-21.29	2 19	15617 15640	19	78.95%	84.21%	CDS
Cluster_4254	FUN_018202	-0.911390309936868	0.0312390250219013	0.927224593598359	173	-20.53	2 20	13506 13526	18	88.89%	88.89%	CDS
Cluster_4254	FUN_018364	0.919457427670103	0.0271053153075635	0.914225011702335	165	-21.14	2 21	31890 31911	20	80.00%	85.00%	CDS
Cluster_4254	FUN_022561	0.897057607544578	0.039030394004523	0.96546924320845	167	-20.75	2 21	75366 75388	20	80.00%	80.00%	CDS
Cluster_4254	FUN_022192	0.952176553292815	0.0124639298253206	0.766084851142397	172	-20.39	2 21	605 626	19	78.95%	84.21%	CDS
Cluster_4254	FUN_022193	0.948749332656649	0.0138202535612787	0.78139938878252	172	-20.39	2 21	605 626	19	78.95%	84.21%	CDS
Cluster_4254	FUN_022194	0.972923089857327	0.00532673036619562	0.608342299863651	172	-20.39	2 21	576 597	19	78.95%	84.21%	CDS
Cluster_4254	FUN_022250	0.899440300704146	0.0376971135626401	0.96546924320845	166	-20.75	2 21	19841 19864	21	80.95%	80.95%	CDS
Cluster_4254	FUN_023063	-0.919223867215688	0.027222322561039	0.914225011702335	173	-20.03	2 18	2051 2072	16	87.50%	93.75%	CDS
Cluster_4254	FUN_023171	0.924008012349432	0.024858344836108	0.91274466920762	166	-25.76	2 20	3587 3611	21	76.19%	80.95%	CDS
Cluster_4254	FUN_025993	0.950234469356041	0.0132268998527546	0.770090157849812	162	-21.36	2 21	35217 35240	21	71.43%	85.71%	CDS
Cluster_4254	FUN_027755	0.93140186433902	0.021344322598132	0.888050593900123	165	-21.09	2 14	741 762	12	100.00%	100.00%	CDS
Cluster_4254	FUN_027755	0.93140186433902	0.021344322598132	0.888050593900123	171	-23.06	2 21	9067 9089	20	80.00%	85.00%	CDS
Cluster_4254	FUN_027167	0.988405531088292	0.00149607509505869	0.545343267336266	171	-27.53	2 21	192 216	22	72.73%	86.36%	CDS
Cluster_4254	FUN_028435	0.988550865761384	0.00146806598943807	0.545343267336266	158	-20.43	2 20	43762 43784	19	73.68%	78.95%	CDS
Cluster_4254	FUN_028435	0.988550865761384	0.00146806598943807	0.545343267336266	168	-21.23	2 18	22971 22993	17	82.35%	94.12%	CDS
Cluster_4254	FUN_028501	0.971575938566314	0.00572799579968229	0.626204843682549	166	-20.08	2 21	1420 1443	21	76.19%	85.71%	CDS
Cluster_4254	FUN_030657	0.988405531088292	0.00149607509505867	0.545343267336266	160	-20.96	2 18	3092 3114	17	76.47%	88.24%	CDS
Cluster_4254	FUN_031219	0.988405531088292	0.00149607509505871	0.545343267336266	162	-21.39	2 21	7123 7146	21	71.43%	85.71%	CDS
Cluster_4254	FUN_032193	-0.883441421529368	0.046925362011231	0.96546924320845	162	-21.29	2 20	1904 1929	22	72.73%	77.27%	CDS
Cluster_4254	FUN_032426	-0.880554720932927	0.0486574220542238	0.96546924320845	163	-21.94	2 21	859 882	21	71.43%	80.95%	CDS
Cluster_4254	FUN_032540	0.991317972833866	0.000969837954582856	0.545343267336266	168	-22.57	2 17	939 960	15	86.67%	93.33%	CDS
Cluster_4254	FUN_030093	0.988405531088292	0.00149607509505869	0.545343267336266	163	-20.55	2 21	2086 2108	20	75.00%	80.00%	CDS
Cluster_4254	FUN_035803	0.951924411700295	0.0125621480595169	0.766084851142397	163	-20.05	2 21	2425 2447	20	70.00%	85.00%	CDS
Cluster_4254	FUN_035803	0.951924411700295	0.0125621480595169	0.766084851142397	178	-24.81	2 21	2680 2700	19	89.47%	89.47%	CDS
Cluster_4254	FUN_035832	0.915970624839883	0.0288688479445179	0.922979388371587	161	-21.54	2 21	5433 5454	20	80.00%	80.00%	CDS
Cluster_4254	FUN_036841	0.903937694153947	0.0352212236042921	0.956247814697462	171	-23.42	2 21	30104 30127	21	76.19%	85.71%	CDS
Cluster_4254	FUN_037220	-0.921377718976689	0.0261494849887477	0.914225011702335	158	-21.44	2 21	95 115	19	68.42%	84.21%	CDS
Cluster_4254	FUN_037363	0.882479011012201	0.0475006131157949	0.96546924320845	158	-21.81	2 21	32847 32870	21	66.67%	85.71%	CDS
Cluster_4254	FUN_037363	0.882479011012201	0.0475006131157949	0.96546924320845	158	-21.81	2 21	97334 97357	21	66.67%	85.71%	CDS
Cluster_4254	FUN_038297	0.923061878134476	0.0253203466282428	0.914225011702335	169	-21.69	2 21	19857 19878	20	85.00%	85.00%	CDS
Cluster_4254	FUN_041789	0.902312714417193	0.036109597406566	0.961868437247265	158	-21.92	2 20	794 816	19	68.42%	84.21%	CDS
Cluster_4254	FUN_041927	0.949790852430018	0.0134032462441951	0.773700722669273	176	-26.11	2 21	2835 2856	19	78.95%	89.47%	CDS
Cluster_5012	FUN_000378	0.925589609493185	0.0240922035703905	0.911947326397717	175	-22.37	2 20	3643 3663	18	83.33%	88.89%	CDS
Cluster_5012	FUN_002339	0.927003883326743	0.0234137084091921	0.910805064683368	151	-20.08	2 20	1854 1872	18	77.78%	77.78%	CDS
Cluster_5012	FUN_002339	0.927003883326743	0.0234137084091921	0.910805064683368	155	-21	2 20	4494 4512	18	77.78%	83.33%	CDS
Cluster_5012	FUN_002339	0.927003883326743	0.0234137084091921	0.910805064683368	155	-22.56	2 20	2214 2232	18	77.78%	83.33%	CDS
Cluster_5012	FUN_002339	0.927003883326743	0.0234137084091921	0.910805064683368	155	-22.56	2 20	3054 3072	18	77.78%	83.33%	CDS
Cluster_5012	FUN_002339	0.927003883326743	0.0234137084091921	0.910805064683368	155	-22.56	2 20	4374 4392	18	77.78%	83.33%	CDS
Cluster_5012	FUN_002342	0.973893925144242	0.00504357204244837	0.596107939419204	156	-21.2	2 20	2079 2103	22	77.27%	77.27%	CDS
Cluster_5012	FUN_005202	0.911819249534648	0.0310145233460376	0.925249997937473	148	-20.57	2 20	1105 1125	19	73.68%	73.68%	CDS
Cluster_5012	FUN_002331	0.911757419521423	0.0310468523534002	0.925374559937979	164	-21.76	2 20	4384 4408	22	81.82%	81.82%	CDS
Cluster_5012	FUN_006453	0.904980153168729	0.034655050305563	0.952513415374047	156	-23.32	2 20	12080 12103	21	71.43%	85.71%	CDS
Cluster_5012	FUN_006087	0.897045886487255	0.03903698917442	0.96546924320845	165	-23.93	2 20	2590 2615	23	78.26%	78.26%	CDS
Cluster_5012	FUN_012769	0.955527955082883	0.0111826832571379	0.747756622899506	153	-20.11	2 20	11560 11579	18	72.22%	77.78%	CDS
Cluster_5012	FUN_012178	0.929118812075057	0.0224108416772339	0.900427216179216	156	-21.46	2 19	3703 3726	20	75.00%	80.00%	CDS
Cluster_5012	FUN_015490	0.900474366333455	0.0371230998866673	0.96546924320845	165	-20.98	2 18	10478 10498	16	81.25%	87.50%	CDS
Cluster_5012	FUN_014449	0.946201239213709	0.0148578585825142	0.802902353281484	165	-20.96	2 20	15269 15288	18	77.78%	88.89%	CDS
Cluster_5012	FUN_014974	0.882962132717534	0.0472115648051795	0.96546924320845	156	-20.24	2 20	64 82	18	72.22%	83.33%	CDS
Cluster_5012	FUN_016471	0.918177133037853	0.0277486951196449	0.915003592421412	171	-23.99	2 20	1900 1920	18	77.78%	88.89%	CDS
Cluster_5012	FUN_020813	0.956994918221307	0.0106363348209193	0.733187745997537	155	-20.86	2 16	1103 1123	14	78.57%	85.71%	CDS
Cluster_5012	FUN_025661	0.923216907454397	0.0252444572092137	0.914225011702335	157	-22.48	2 20	5367 5391	22	72.73%	77.27%	CDS
Cluster_5012	FUN_029475	0.95826618828946	0.0101701743400757	0.721641740761301	165	-22.33	2 20	1456 1475	18	72.22%	94.44%	CDS
Cluster_5012	FUN_032097	0.943432200657123	0.0160128271604675	0.826730983450656	157	-20.94	2 19	14876 14897	18	77.78%	77.78%	CDS
Cluster_5012	FUN_030069	0.903505846166089	0.0354566237379751	0.956816626457203	169	-20.14	2 18	10900 10920	16	87.50%	87.50%	CDS
Cluster_5012	FUN_034385	0.949456929859453	0.0135364889406122	0.776255084435512	179	-27.59	2 20	1689 1709	18	83.33%	94.44%	CDS
Cluster_5012	FUN_036826	0.899082054157667	0.037896631914403	0.96546924320845	171	-20.41	2 20	10014 10034	18	77.78%	88.89%	CDS
Cluster_5012	FUN_037157	0.924178193615415	0.0247755362242096	0.911947326397717	165	-21.54	2 19	1499 1521	19	73.68%	89.47%	CDS
Cluster_5012	FUN_038163	0.930169130439707	0.0219181000572895	0.89458102202763	170	-21.68	2 20	11819 11840	19	84.21%	84.21%	CDS
Cluster_5012	FUN_038475	0.945043516218779	0.0153373181556238	0.81410149528124	170	-20.09	2 20	2119 2141	20	80.00%	85.00%	CDS
Cluster_5012	FUN_039407	0.924178193615415	0.0247755362242096	0.911947326397717	164	-20.68	2 20	1826 1846	19	78.95%	89.47%	CDS
Cluster_5012	FUN_040174	0.924178193615415	0.0247755362242096	0.911947326397717	165	-22.56	2 20	709 731	20	80.00%	85.00%	CDS
Cluster_5012	FUN_041494	0.955301768251552	0.0112677171043478	0.749924533154699	158	-22.4	2 20	2850 2871	19	73.68%	78.95%	CDS
Cluster_5012	FUN_041784	0.902458656212255	0.0360295226124573	0.961121487133921	165	-21.56	2 14	3870 3890	12	100.00%	100.00%	CDS
Cluster_5012	FUN_041827	0.999644742810618	8.03757477851832e-06	0.393371538720933	165	-22.51	2 20	791 815	22	77.27%	81.82%	CDS
Cluster_5012	FUN_043283	0.925743603433931	0.0240180219594718	0.911947326397717	146	-21.33	2 20	631 656	23	65.22%	65.22%	CDS
Cluster_5899	FUN_000102	-0.89301352428455	0.0413268202062537	0.96546924320845	141	-20.61	2 20	82 112	27	62.96%	62.96%	CDS
Cluster_5899	FUN_000110	-0.890016333794046	0.0430554837748427	0.96546924320845	141	-20.61	2 20	82 112	27	62.96%	62.96%	CDS
Cluster_5899	FUN_000053	-0.895634979208003	0.0398334611666274	0.96546924320845	141	-20.61	2 20	82 112	27	62.96%	62.96%	CDS
Cluster_5899	FUN_000055	-0.913706113746761	0.0300331592822327	0.922979388371587	141	-20.61	2 20	82 112	27	62.96%	62.96%	CDS
Cluster_5899	FUN_000136	-0.893231901897188	0.0412017510255897	0.96546924320845	141	-20.61	2 20	82 112	27	62.96%	62.96%	CDS
Cluster_5899	FUN_000057	-0.888059199133522	0.0441963564134894	0.96546924320845	141	-20.61	2 20	82 112	27	62.96%	62.96%	CDS
Cluster_5899	FUN_000075	-0.882033255426199	0.0477678001302943	0.96546924320845	141	-20.61	2 20	1953 1983	27	62.96%	62.96%	CDS
Cluster_5899	FUN_000084	-0.889310130450688	0.0434660583155724	0.96546924320845	141	-20.61	2 20	82 112	27	62.96%	62.96%	CDS
Cluster_5899	FUN_000086	-0.917284521824134	0.0282001187274763	0.918753562524569	141	-20.61	2 20	82 112	27	62.96%	62.96%	CDS
Cluster_5899	FUN_000088	-0.918064038013079	0.027805761316028	0.915624905671574	141	-20.61	2 20	82 112	27	62.96%	62.96%	CDS
Cluster_5899	FUN_013328	-0.934184547092217	0.0200673993462371	0.872458828628645	165	-20.26	2 20	741 761	18	77.78%	88.89%	CDS
Cluster_5899	FUN_025909	-0.912043803249452	0.0308972020823122	0.924677942118607	155	-21.29	2 21	35440 35463	21	61.90%	80.95%	CDS
Cluster_5899	FUN_027749	-0.884814577265755	0.0461084530639667	0.96546924320845	167	-21.18	2 21	17490 17515	23	73.91%	78.26%	CDS
Cluster_5899	FUN_029010	0.885917786924699	0.0454554398979307	0.96546924320845	165	-21.58	2 20	20988 21011	20	80.00%	85.00%	CDS
Cluster_5899	FUN_030189	0.921759799787973	0.0259606259666301	0.914225011702335	154	-21.84	2 20	2436 2460	21	61.90%	80.95%	CDS
Cluster_5899	FUN_030189	0.921759799787973	0.0259606259666301	0.914225011702335	154	-21.84	2 20	3800 3824	21	61.90%	80.95%	CDS
Cluster_5899	FUN_031890	-0.929071908965963	0.0224329281275861	0.900903710235942	163	-22.15	2 21	3264 3288	22	68.18%	81.82%	CDS
Cluster_5899	FUN_032559	0.904492654197389	0.0349194522344159	0.954412537310931	164	-20.51	2 21	1316 1335	19	78.95%	89.47%	CDS
Cluster_5899	FUN_033911	0.9391940804587	0.017834106549397	0.847898695599974	176	-22.17	2 21	11373 11394	19	84.21%	84.21%	CDS
Cluster_5899	FUN_037452	0.949567531371091	0.0134923087859099	0.77543305940077	158	-21.82	2 21	3766 3789	21	71.43%	80.95%	CDS
Cluster_5899	FUN_038347	0.907645280935313	0.0332210094732376	0.942993630616742	167	-22.43	2 20	20625 20646	18	72.22%	88.89%	CDS
Cluster_5899	FUN_040269	0.963512777800078	0.00832058304145758	0.690961232941801	146	-21.66	2 21	2341 2370	27	59.26%	70.37%	CDS
Cluster_5900	FUN_001874	-0.884682259477473	0.0461869727375766	0.96546924320845	150	-21.84	2 20	4059 4081	19	68.42%	73.68%	CDS
Cluster_5900	FUN_001192	0.956740954851925	0.0107302772772475	0.734969907737611	157	-20.95	2 19	14117 14140	19	73.68%	78.95%	CDS
Cluster_5900	FUN_003620	-0.890595742056102	0.0427195512272944	0.96546924320845	151	-22.16	2 21	27 53	24	62.50%	70.83%	CDS
Cluster_5900	FUN_005153	0.905051533132397	0.0346163903526895	0.952409225428678	153	-20.25	2 21	38644 38668	22	68.18%	81.82%	CDS
Cluster_5900	FUN_005153	0.905051533132397	0.0346163903526895	0.952409225428678	158	-22.94	2 21	55760 55784	22	68.18%	81.82%	CDS
Cluster_5900	FUN_005153	0.905051533132397	0.0346163903526895	0.952409225428678	162	-21.68	2 21	46085 46108	21	76.19%	80.95%	CDS
Cluster_5900	FUN_006425	0.908495630088301	0.0327675570423709	0.939114490537527	155	-21.15	2 20	14180 14201	18	66.67%	77.78%	CDS
Cluster_5900	FUN_005748	0.912683373786117	0.0305638326083077	0.922979388371587	163	-23.04	2 20	29568 29589	18	72.22%	83.33%	CDS
Cluster_5900	FUN_009474	0.88926357816222	0.0434931664543161	0.96546924320845	150	-20.03	2 17	4951 4971	15	80.00%	80.00%	CDS
Cluster_5900	FUN_011836	-0.937561540332355	0.0185524934103584	0.851810248197393	171	-21.26	2 20	17461 17482	18	83.33%	83.33%	CDS
Cluster_5900	FUN_011836	-0.937561540332355	0.0185524934103584	0.851810248197393	172	-22.43	2 21	17722 17743	19	78.95%	84.21%	CDS
Cluster_5900	FUN_011836	-0.937561540332355	0.0185524934103584	0.851810248197393	178	-28.97	2 20	18243 18265	19	89.47%	89.47%	CDS
Cluster_5900	FUN_011836	-0.937561540332355	0.0185524934103584	0.851810248197393	178	-29.36	2 20	18069 18091	19	89.47%	89.47%	CDS
Cluster_5900	FUN_011836	-0.937561540332355	0.0185524934103584	0.851810248197393	179	-25.76	2 20	17548 17569	18	88.89%	88.89%	CDS
Cluster_5900	FUN_011836	-0.937561540332355	0.0185524934103584	0.851810248197393	184	-29.25	2 21	17635 17656	19	89.47%	89.47%	CDS
Cluster_5900	FUN_011836	-0.937561540332355	0.0185524934103584	0.851810248197393	184	-29.25	2 21	17809 17830	19	89.47%	89.47%	CDS
Cluster_5900	FUN_013828	0.961292103755625	0.00908856745033101	0.713363601247816	167	-20.81	2 21	4081 4105	22	77.27%	77.27%	CDS
Cluster_5900	FUN_014817	-0.929748918319796	0.0221148110616295	0.897444552612276	164	-26.21	2 18	9335 9357	17	82.35%	88.24%	CDS
Cluster_5900	FUN_022504	-0.883388372275405	0.0469570127556839	0.96546924320845	155	-20.38	2 21	501 524	21	66.67%	76.19%	CDS
Cluster_5900	FUN_025990	0.910397640063203	0.0317605632847183	0.930727636321464	168	-23.05	2 21	6301 6322	19	78.95%	78.95%	CDS
Cluster_5900	FUN_025990	0.910397640063203	0.0317605632847183	0.930727636321464	169	-23.52	2 18	4900 4921	16	81.25%	93.75%	CDS
Cluster_5900	FUN_025990	0.910397640063203	0.0317605632847183	0.930727636321464	180	-29.19	2 21	6823 6844	19	84.21%	89.47%	CDS
Cluster_5900	FUN_025990	0.910397640063203	0.0317605632847183	0.930727636321464	184	-26.18	2 21	6649 6670	19	89.47%	89.47%	CDS
Cluster_5900	FUN_025990	0.910397640063203	0.0317605632847183	0.930727636321464	184	-29.25	2 21	6388 6409	19	89.47%	89.47%	CDS
Cluster_5900	FUN_025990	0.910397640063203	0.0317605632847183	0.930727636321464	184	-29.25	2 21	6475 6496	19	89.47%	89.47%	CDS
Cluster_5900	FUN_025990	0.910397640063203	0.0317605632847183	0.930727636321464	184	-29.25	2 21	6562 6583	19	89.47%	89.47%	CDS
Cluster_5900	FUN_025990	0.910397640063203	0.0317605632847183	0.930727636321464	184	-29.25	2 21	6736 6757	19	89.47%	89.47%	CDS
Cluster_5900	FUN_028112	0.905481827204766	0.0343836323381769	0.951294278030583	155	-22.13	2 21	176 198	20	65.00%	80.00%	CDS
Cluster_5900	FUN_028779	-0.880546805113672	0.0486621988888723	0.96546924320845	163	-24.97	2 21	632 655	21	76.19%	76.19%	CDS
Cluster_5900	FUN_029010	0.919892746589826	0.0268876663892319	0.914225011702335	160	-22.33	2 21	54977 54998	19	68.42%	78.95%	CDS
Cluster_5900	FUN_031686	0.917297865770831	0.0281933530026247	0.91871573860767	166	-25.33	2 21	2084 2108	22	77.27%	81.82%	CDS
Cluster_5900	FUN_031754	0.889107093732144	0.0435843291462744	0.96546924320845	163	-20.98	2 16	14497 14518	14	85.71%	92.86%	CDS
Cluster_5900	FUN_033890	0.90445722434441	0.0349386931511631	0.954412537310931	174	-29.19	2 21	2447 2467	19	84.21%	89.47%	CDS
Cluster_5900	FUN_033912	0.887530296900525	0.0445062905309284	0.96546924320845	147	-20.43	2 21	6209 6231	20	60.00%	75.00%	CDS
Cluster_5900	FUN_035174	0.928992154163451	0.0224705004346141	0.901314476541396	156	-24.88	2 18	5692 5714	17	70.59%	88.24%	CDS
Cluster_5900	FUN_038731	0.985493439490826	0.00209282666699009	0.545343267336266	162	-20.27	2 19	7519 7540	17	76.47%	82.35%	CDS
Cluster_5900	FUN_039749	-0.911454932584498	0.031205169100627	0.92710175635429	157	-22.56	2 21	8828 8850	21	76.19%	76.19%	CDS
Cluster_5900	FUN_040946	0.878784956999781	0.0497290706180407	0.96546924320845	152	-20.21	2 19	8012 8032	17	76.47%	76.47%	CDS
Cluster_5900	FUN_043315	0.904155226912741	0.0351028366000374	0.955686860767901	156	-21.03	2 17	1930 1951	15	73.33%	86.67%	CDS
Cluster_5981	FUN_001238	0.923381624384462	0.0251639060993458	0.914225011702335	157	-20.67	2 22	17566 17588	20	65.00%	75.00%	CDS
Cluster_5981	FUN_000285	0.926886019366056	0.0234700139206884	0.911450598140974	141	-26.13	2 19	3637 3665	23	60.87%	65.22%	CDS
Cluster_5981	FUN_001274	0.935219822938851	0.0195988866429808	0.867472849980369	156	-20.93	2 22	19976 19995	20	75.00%	80.00%	CDS
Cluster_5981	FUN_001274	0.935219822938851	0.0195988866429808	0.867472849980369	156	-20.93	2 22	38608 38627	20	75.00%	80.00%	CDS
Cluster_5981	FUN_001274	0.935219822938851	0.0195988866429808	0.867472849980369	156	-20.93	2 22	4165 4184	20	75.00%	80.00%	CDS
Cluster_5981	FUN_001282	0.949804243452271	0.0133979118995063	0.773535091407233	156	-20.93	2 22	8858 8877	20	75.00%	80.00%	CDS
Cluster_5981	FUN_000594	0.884511478153534	0.046288379872419	0.96546924320845	167	-22.6	2 22	2799 2820	20	75.00%	85.00%	CDS
Cluster_5981	FUN_001091	-0.94919046502068	0.0136431226061678	0.778166556535932	154	-20.98	2 21	5020 5047	24	66.67%	75.00%	CDS
Cluster_5981	FUN_004114	0.925379950037016	0.0241933189169438	0.911947326397717	140	-23.73	2 9	28141 28163	7	100.00%	100.00%	CDS
Cluster_5981	FUN_004114	0.925379950037016	0.0241933189169438	0.911947326397717	147	-21.1	2 22	7361 7385	22	68.18%	68.18%	CDS
Cluster_5981	FUN_004187	-0.90802218626133	0.0330197767663481	0.94119438057058	166	-22.34	2 22	985 1005	20	80.00%	80.00%	CDS
Cluster_5981	FUN_004222	0.881412267599886	0.0481408109861502	0.96546924320845	160	-21.53	2 21	4546 4566	19	78.95%	84.21%	CDS
Cluster_5981	FUN_002499	0.977008463443829	0.00417044501938417	0.550907090756438	174	-25.24	2 21	19716 19737	19	84.21%	89.47%	CDS
Cluster_5981	FUN_002505	0.904539673266062	0.0348939227877897	0.954298184956459	161	-28.34	2 22	7568 7590	20	60.00%	85.00%	CDS
Cluster_5981	FUN_004758	-0.907038499090775	0.0335457963517968	0.945709456499038	145	-24.05	2 21	422 447	22	63.64%	77.27%	CDS
Cluster_5981	FUN_002519	0.977498819176287	0.00403803941807765	0.545343267336266	178	-24.81	2 21	17076 17097	19	89.47%	89.47%	CDS
Cluster_5981	FUN_002523	0.974209174360391	0.004952727591195	0.592110238496067	162	-20.76	2 21	10112 10133	19	78.95%	78.95%	CDS
Cluster_5981	FUN_002534	0.923352585063691	0.0251781010955578	0.914225011702335	178	-24.81	2 21	5407 5428	19	89.47%	89.47%	CDS
Cluster_5981	FUN_002572	0.977722215041003	0.00397818762018517	0.545343267336266	178	-24.81	2 21	2732 2753	19	89.47%	89.47%	CDS
Cluster_5981	FUN_002885	0.953692125660976	0.0118789003100075	0.764639191877279	163	-23.71	2 21	924 947	20	75.00%	80.00%	CDS
Cluster_5981	FUN_002384	0.965113242711184	0.00778106354057353	0.677079544727381	150	-20.69	2 20	1752 1777	21	61.90%	76.19%	CDS
Cluster_5981	FUN_006276	0.96593250384547	0.00750952316783951	0.677079544727381	153	-21.19	2 21	2904 2929	23	69.57%	73.91%	CDS
Cluster_5981	FUN_006692	0.924870075306118	0.0244397929835617	0.911947326397717	156	-22.03	2 22	7849 7874	23	65.22%	73.91%	CDS
Cluster_5981	FUN_008616	0.906659295533694	0.0337492823724426	0.94668977834888	156	-20.81	2 21	17118 17137	19	73.68%	78.95%	CDS
Cluster_5981	FUN_008735	0.912114657043758	0.0308602131401908	0.924267048657163	148	-21.35	2 19	24653 24678	20	70.00%	75.00%	CDS
Cluster_5981	FUN_009053	0.911238476836813	0.0313186169818087	0.927609281109268	150	-25.77	2 22	10948 10975	25	68.00%	72.00%	CDS
Cluster_5981	FUN_008881	-0.931118541407919	0.0214757591874461	0.889627713822799	158	-20.13	2 22	2652 2672	20	75.00%	75.00%	CDS
Cluster_5981	FUN_009587	0.989776228512605	0.00123903455345682	0.545343267336266	159	-22.54	2 20	3554 3576	18	66.67%	83.33%	CDS
Cluster_5981	FUN_010913	0.891029572038434	0.042468570715187	0.96546924320845	157	-20.81	2 22	1427 1449	20	60.00%	80.00%	CDS
Cluster_5981	FUN_010923	0.916264794659301	0.0287186878945504	0.922979388371587	168	-23.12	2 21	6367 6389	19	73.68%	84.21%	CDS
Cluster_5981	FUN_010924	0.899239323397575	0.0378090025451677	0.96546924320845	164	-22.95	2 21	22341 22363	19	73.68%	78.95%	CDS
Cluster_5981	FUN_011178	0.887380183118582	0.044594381552533	0.96546924320845	160	-23.96	2 22	13225 13248	21	66.67%	80.95%	CDS
Cluster_5981	FUN_011179	0.965113242711184	0.00778106354057356	0.677079544727381	157	-20.81	2 22	7410 7432	20	60.00%	80.00%	CDS
Cluster_5981	FUN_012594	0.880410203883484	0.0487446548234449	0.96546924320845	149	-23.91	2 20	1313 1338	21	66.67%	76.19%	CDS
Cluster_5981	FUN_012619	0.965113242711184	0.00778106354057356	0.677079544727381	159	-21.4	2 17	4017 4040	16	81.25%	87.50%	CDS
Cluster_5981	FUN_012666	-0.915642737687624	0.0290365155260031	0.922979388371587	164	-24.6	2 22	27374 27398	22	68.18%	81.82%	CDS
Cluster_5981	FUN_012954	0.908171288244993	0.0329402782202139	0.940558075334096	153	-22.8	2 19	1159 1183	19	68.42%	78.95%	CDS
Cluster_5981	FUN_013584	0.880135652363436	0.04891051440732	0.96546924320845	145	-20.01	2 10	201 223	8	100.00%	100.00%	CDS
Cluster_5981	FUN_014094	-0.934164261051361	0.0200766155619165	0.872524291306329	143	-20.68	2 21	8641 8668	24	58.33%	66.67%	CDS
Cluster_5981	FUN_014214	0.965113242711184	0.00778106354057356	0.677079544727381	170	-29.42	2 20	3963 3986	19	78.95%	89.47%	CDS
Cluster_5981	FUN_014266	0.965113242711184	0.00778106354057356	0.677079544727381	164	-23.69	2 22	3712 3735	21	66.67%	85.71%	CDS
Cluster_5981	FUN_015854	0.989988958337085	0.00120060327713331	0.545343267336266	153	-20.3	2 22	2433 2452	20	65.00%	80.00%	CDS
Cluster_5981	FUN_015940	0.965113242711184	0.00778106354057356	0.677079544727381	164	-28.2	2 22	14133 14156	21	66.67%	85.71%	CDS
Cluster_5981	FUN_014673	0.919705196309239	0.0269813676978742	0.914225011702335	173	-27.34	2 22	6207 6229	20	75.00%	85.00%	CDS
Cluster_5981	FUN_014763	-0.886438238916412	0.0451483997916363	0.96546924320845	157	-20.81	2 22	3060 3082	20	60.00%	80.00%	CDS
Cluster_5981	FUN_016045	0.887942508383728	0.044264677535935	0.96546924320845	157	-20.81	2 22	2992 3014	20	60.00%	80.00%	CDS
Cluster_5981	FUN_015992	0.903121996388579	0.0356662803283781	0.958195435059598	164	-20.27	2 22	2629 2652	21	71.43%	80.95%	CDS
Cluster_5981	FUN_016408	0.882503662335206	0.0474858508919343	0.96546924320845	159	-24.13	2 22	9276 9301	23	65.22%	82.61%	CDS
Cluster_5981	FUN_016489	0.974524971883542	0.00486227288182189	0.586899251818556	147	-25.04	2 21	4716 4739	20	65.00%	70.00%	CDS
Cluster_5981	FUN_016651	0.883128338898375	0.04711225397465	0.96546924320845	156	-24.97	2 22	9704 9729	23	65.22%	73.91%	CDS
Cluster_5981	FUN_016791	0.926139085625348	0.0238278500569656	0.911947326397717	159	-24.83	2 21	3467 3491	21	66.67%	80.95%	CDS
Cluster_5981	FUN_017848	0.956622119429991	0.0107743279543003	0.736329396170493	158	-21.26	2 22	9823 9843	20	65.00%	85.00%	CDS
Cluster_5981	FUN_018778	0.965113242711184	0.00778106354057356	0.677079544727381	160	-24.35	2 22	9945 9968	21	66.67%	80.95%	CDS
Cluster_5981	FUN_019017	0.985729145835356	0.00204209978526332	0.545343267336266	141	-21.26	2 11	14576 14599	10	90.00%	90.00%	CDS
Cluster_5981	FUN_017951	0.928534926755495	0.0226862911880738	0.903741124655325	162	-21.3	2 20	1330 1353	19	68.42%	89.47%	CDS
Cluster_5981	FUN_018006	0.956417581321624	0.0108502856696128	0.738445620139473	165	-22.61	2 22	14603 14625	20	70.00%	80.00%	CDS
Cluster_5981	FUN_018054	-0.941833612914377	0.0166922961907748	0.838024843706963	153	-20.07	2 21	2712 2732	19	73.68%	73.68%	CDS
Cluster_5981	FUN_018055	0.921320781299363	0.0261776665113956	0.914225011702335	153	-20.26	2 22	2136 2157	21	71.43%	76.19%	CDS
Cluster_5981	FUN_018057	0.900789662401113	0.0369486378710841	0.96546924320845	161	-23.79	2 22	427 448	21	76.19%	80.95%	CDS
Cluster_5981	FUN_018075	0.93593670972301	0.0192765707895535	0.862948973154267	153	-20.26	2 22	1644 1665	21	71.43%	76.19%	CDS
Cluster_5981	FUN_018216	-0.95745519817059	0.0104667657168324	0.72883637893204	149	-21.84	2 22	2952 2974	20	65.00%	65.00%	CDS
Cluster_5981	FUN_018443	0.943720371254954	0.0158913229600461	0.824485218007322	150	-23.91	2 22	8419 8442	22	68.18%	72.73%	CDS
Cluster_5981	FUN_021013	0.965113242711184	0.00778106354057356	0.677079544727381	150	-20.79	2 22	1650 1676	25	64.00%	72.00%	CDS
Cluster_5981	FUN_019554	0.887585580308918	0.0444738625825325	0.96546924320845	162	-21.77	2 22	8962 8984	21	71.43%	85.71%	CDS
Cluster_5981	FUN_022664	0.934912852771139	0.0197374310696097	0.868390424516277	157	-20.81	2 22	10335 10357	20	60.00%	80.00%	CDS
Cluster_5981	FUN_022050	0.879424024628455	0.049341244239933	0.96546924320845	170	-23.35	2 22	4744 4766	21	80.95%	85.71%	CDS
Cluster_5981	FUN_022258	0.895067577720333	0.0401552065029005	0.96546924320845	161	-21.92	2 22	3580 3602	20	60.00%	85.00%	CDS
Cluster_5981	FUN_022499	0.946828122020349	0.014600320202365	0.79724861515255	166	-21.27	2 22	150 170	20	75.00%	85.00%	CDS
Cluster_5981	FUN_023024	0.956074352702125	0.0109781396037145	0.74275580846583	151	-26.73	2 22	5376 5397	20	65.00%	75.00%	CDS
Cluster_5981	FUN_022839	0.981579459967742	0.00299284177166417	0.545343267336266	150	-20.21	2 21	8063 8084	19	68.42%	73.68%	CDS
Cluster_5981	FUN_024708	-0.879877880829694	0.0490663989793278	0.96546924320845	142	-21.37	2 21	10481 10509	25	60.00%	68.00%	CDS
Cluster_5981	FUN_024769	0.955549922452847	0.0111744359659583	0.747577521623926	150	-20.33	2 21	25850 25874	21	66.67%	76.19%	CDS
Cluster_5981	FUN_024769	0.955549922452847	0.0111744359659583	0.747577521623926	167	-29.03	2 22	53888 53909	20	75.00%	85.00%	CDS
Cluster_5981	FUN_024153	0.950161742423658	0.0132557579487246	0.770785411735043	155	-22.81	2 22	14978 15002	22	68.18%	77.27%	CDS
Cluster_5981	FUN_024228	-0.884493473202008	0.046299075019681	0.96546924320845	146	-20.71	2 21	8241 8262	19	63.16%	73.68%	CDS
Cluster_5981	FUN_023956	0.923033662974029	0.0253341663176304	0.914225011702335	146	-20.82	2 22	3415 3437	21	61.90%	76.19%	CDS
Cluster_5981	FUN_025224	0.891164498036544	0.0423906087982425	0.96546924320845	155	-21.21	2 17	7063 7088	18	72.22%	83.33%	CDS
Cluster_5981	FUN_025656	0.887733020649688	0.0443874142135558	0.96546924320845	167	-21.74	2 22	1218 1239	20	80.00%	80.00%	CDS
Cluster_5981	FUN_025292	0.910297766174104	0.0318131891191133	0.93104669783006	160	-26.57	2 22	3140 3163	21	71.43%	76.19%	CDS
Cluster_5981	FUN_026571	0.965113242711184	0.00778106354057356	0.677079544727381	155	-21.79	2 12	14 36	10	100.00%	100.00%	CDS
Cluster_5981	FUN_026627	0.991290689257751	0.000974409169974284	0.545343267336266	160	-20.82	2 19	518 539	17	76.47%	88.24%	CDS
Cluster_5981	FUN_026079	0.928412387338556	0.022744237497299	0.904172175158257	171	-29.37	2 21	2551 2574	20	80.00%	85.00%	CDS
Cluster_5981	FUN_026377	0.955658839443434	0.0111335742799617	0.746681162071692	167	-22.81	2 21	189 214	22	72.73%	81.82%	CDS
Cluster_5981	FUN_027788	0.965113242711184	0.00778106354057353	0.677079544727381	157	-24.04	2 22	32784 32806	20	70.00%	70.00%	CDS
Cluster_5981	FUN_027817	0.953921231122844	0.0117912656641819	0.762215955070665	153	-21.73	2 19	2630 2658	23	65.22%	73.91%	CDS
Cluster_5981	FUN_027960	0.884927834636633	0.0460412777960341	0.96546924320845	153	-20.43	2 22	73025 73047	20	55.00%	80.00%	CDS
Cluster_5981	FUN_027960	0.884927834636633	0.0460412777960341	0.96546924320845	160	-20.82	2 17	89065 89087	15	80.00%	86.67%	CDS
Cluster_5981	FUN_028279	0.929859950783501	0.0220627789356135	0.896690416188182	160	-25.06	2 22	1524 1547	21	71.43%	76.19%	CDS
Cluster_5981	FUN_028690	0.967784561504768	0.00690748719782929	0.67315967836301	166	-20.59	2 21	2356 2377	19	73.68%	89.47%	CDS
Cluster_5981	FUN_028794	0.937933916745922	0.0183878219524308	0.849525199409499	163	-21.13	2 21	9567 9590	20	65.00%	90.00%	CDS
Cluster_5981	FUN_030196	0.879201630100335	0.04947609838321	0.96546924320845	165	-20.83	2 22	8826 8848	20	70.00%	80.00%	CDS
Cluster_5981	FUN_030667	0.898329591949991	0.0383167927955714	0.96546924320845	149	-20.56	2 22	3716 3735	20	65.00%	75.00%	CDS
Cluster_5981	FUN_031417	0.965113242711184	0.00778106354057356	0.677079544727381	145	-20.17	2 22	113 135	20	60.00%	65.00%	CDS
Cluster_5981	FUN_031424	0.886871063013224	0.0448935586550803	0.96546924320845	145	-20.17	2 22	130528 130550	20	60.00%	65.00%	CDS
Cluster_5981	FUN_031424	0.886871063013224	0.0448935586550803	0.96546924320845	158	-20.81	2 22	33081 33101	20	70.00%	80.00%	CDS
Cluster_5981	FUN_031424	0.886871063013224	0.0448935586550803	0.96546924320845	158	-22.38	2 22	96132 96152	20	70.00%	80.00%	CDS
Cluster_5981	FUN_031449	0.93273552001588	0.0207291482219227	0.880592982674383	145	-20.17	2 22	113 135	20	60.00%	65.00%	CDS
Cluster_5981	FUN_032097	0.902600547600874	0.0359517246490309	0.960159483398741	156	-21.17	2 22	961 986	23	56.52%	82.61%	CDS
Cluster_5981	FUN_032958	0.951909521949308	0.0125679560266562	0.766084851142397	161	-20.74	2 22	9674 9696	20	70.00%	75.00%	CDS
Cluster_5981	FUN_033183	-0.985327667581106	0.00212874904155623	0.545343267336266	156	-20.68	2 22	1088 1107	20	75.00%	80.00%	CDS
Cluster_5981	FUN_029674	0.918563685563707	0.027553931172872	0.914225011702335	160	-21.4	2 22	1516 1542	24	66.67%	75.00%	CDS
Cluster_5981	FUN_033672	0.995013138363149	0.000422425088713486	0.44033483794371	154	-20.28	2 22	2286 2316	28	67.86%	71.43%	CDS
Cluster_5981	FUN_033678	0.965113242711184	0.00778106354057353	0.677079544727381	154	-26.45	2 22	5220 5245	23	65.22%	82.61%	CDS
Cluster_5981	FUN_034202	0.878426156837362	0.0499472330215725	0.96546924320845	170	-27.75	2 15	5678 5700	13	100.00%	100.00%	CDS
Cluster_5981	FUN_034294	0.950105339127745	0.0132781529471988	0.771597215577669	172	-22.45	2 21	1166 1188	19	78.95%	84.21%	CDS
Cluster_5981	FUN_035796	0.965113242711184	0.00778106354057356	0.677079544727381	161	-27.13	2 22	2970 2993	23	73.91%	78.26%	CDS
Cluster_5981	FUN_036038	0.984665689137368	0.0022742006830269	0.545343267336266	165	-27.96	2 20	6062 6086	20	80.00%	85.00%	CDS
Cluster_5981	FUN_036150	0.926560248037755	0.023625867213043	0.911947326397717	156	-26.74	2 21	15169 15192	21	76.19%	80.95%	CDS
Cluster_5981	FUN_035079	0.980615340927995	0.00323038489537354	0.545343267336266	161	-20.7	2 20	7244 7269	21	71.43%	85.71%	CDS
Cluster_5981	FUN_035079	0.980615340927995	0.00323038489537354	0.545343267336266	161	-20.7	2 20	910 935	21	71.43%	85.71%	CDS
Cluster_5981	FUN_035095	0.963035739399869	0.00848367721206561	0.696502663660963	174	-27.2	2 21	8751 8772	19	78.95%	94.74%	CDS
Cluster_5981	FUN_035105	0.958247490369085	0.0101769809508124	0.721727091045872	164	-27.46	2 22	8494 8517	21	66.67%	85.71%	CDS
Cluster_5981	FUN_035473	0.915974102653467	0.0288670712117512	0.922979388371587	169	-25.31	2 19	3204 3227	18	83.33%	88.89%	CDS
Cluster_5981	FUN_037485	0.908289896761208	0.0328770821061636	0.939828402269144	159	-21.41	2 16	6962 6984	14	78.57%	92.86%	CDS
Cluster_5981	FUN_037707	0.9565920588698	0.0107854803556257	0.736711567227045	145	-20.29	2 20	408 429	18	61.11%	77.78%	CDS
Cluster_5981	FUN_037741	0.974358027911622	0.00491002256339777	0.589138013376866	166	-21.23	2 21	16906 16927	19	73.68%	89.47%	CDS
Cluster_5981	FUN_037813	0.925711575804424	0.0240334441512434	0.911947326397717	151	-21.36	2 21	4831 4856	22	63.64%	72.73%	CDS
Cluster_5981	FUN_036882	0.95460885008334	0.0115295240529403	0.75572727949048	164	-22.08	2 22	1428 1451	21	76.19%	76.19%	CDS
Cluster_5981	FUN_037112	0.965113242711184	0.00778106354057353	0.677079544727381	157	-20.81	2 22	1436 1458	20	60.00%	80.00%	CDS
Cluster_5981	FUN_037145	0.97202250554418	0.00559391782324971	0.619082270459024	171	-22.02	2 22	8239 8263	22	77.27%	86.36%	CDS
Cluster_5981	FUN_037335	0.887410844034941	0.0445763843686113	0.96546924320845	153	-22.09	2 19	18837 18862	20	65.00%	80.00%	CDS
Cluster_5981	FUN_038797	0.922390991480992	0.0256496021942987	0.914225011702335	151	-21.28	2 22	1184 1208	22	68.18%	72.73%	CDS
Cluster_5981	FUN_038088	0.948635703744417	0.0138660003857955	0.782187785026157	159	-27.5	2 21	422 450	25	64.00%	76.00%	CDS
Cluster_5981	FUN_039995	0.953094620177457	0.0121084464142997	0.766084851142397	160	-21.57	2 21	31 53	19	68.42%	78.95%	CDS
Cluster_5981	FUN_040039	0.973226279932002	0.00523775358950771	0.606419950758444	153	-22.54	2 22	8791 8811	20	70.00%	80.00%	CDS
Cluster_5981	FUN_040039	0.973226279932002	0.00523775358950771	0.606419950758444	159	-20.25	2 22	7411 7432	20	65.00%	85.00%	CDS
Cluster_5981	FUN_040276	0.902825128306674	0.0358286986427454	0.959484710333367	170	-21.36	2 22	767 787	20	75.00%	90.00%	CDS
Cluster_5981	FUN_040956	0.928943936512667	0.0224932255220679	0.901498317564651	149	-25.36	2 21	7927 7952	22	72.73%	72.73%	CDS
Cluster_5981	FUN_041499	0.902838861624635	0.035821179861327	0.959484710333367	170	-24.78	2 20	3287 3310	19	73.68%	94.74%	CDS
Cluster_5981	FUN_042928	0.926232015220647	0.0237832347474868	0.911947326397717	148	-20.08	2 22	216 241	23	60.87%	69.57%	CDS
Cluster_5981	FUN_043133	0.940321498564396	0.0173434047606185	0.847898695599974	162	-22.12	2 19	6878 6900	17	64.71%	94.12%	CDS
Cluster_5981	FUN_043337	0.97058247487493	0.00603000054050594	0.640323652828966	153	-20.43	2 18	1153 1175	16	75.00%	75.00%	CDS
Cluster_5981	FUN_043338	0.990358932606363	0.00113472984898743	0.545343267336266	153	-20.43	2 18	1157 1179	16	75.00%	75.00%	CDS
Cluster_10051	FUN_002872	0.978580789954302	0.00375092828341026	0.545343267336266	158	-24.78	2 16	784 806	15	80.00%	93.33%	5UTR
Cluster_10051	FUN_005888	0.975440230656255	0.00460324260998972	0.573023665500183	170	-22.02	2 19	878 899	17	82.35%	88.24%	5UTR
Cluster_10051	FUN_013794	0.903585602802314	0.035413110706321	0.956725250647607	164	-21.3	2 17	33 54	15	86.67%	86.67%	5UTR
Cluster_10051	FUN_012231	0.978580789954302	0.00375092828341026	0.545343267336266	167	-22.01	2 16	569 590	14	92.86%	92.86%	5UTR
Cluster_10051	FUN_014646	0.899802336682014	0.037495826415247	0.96546924320845	159	-21.97	2 20	216 237	18	66.67%	83.33%	5UTR
Cluster_10051	FUN_017308	0.978580789954302	0.00375092828341026	0.545343267336266	151	-22.16	2 20	659 678	18	66.67%	88.89%	5UTR
Cluster_10051	FUN_017738	0.978580789954302	0.00375092828341026	0.545343267336266	146	-20.02	2 16	854 878	17	70.59%	76.47%	5UTR
Cluster_10051	FUN_019112	0.979114430567039	0.0036119195946308	0.545343267336266	170	-25.68	2 19	519 540	17	82.35%	88.24%	5UTR
Cluster_10051	FUN_019740	0.978580789954302	0.00375092828341026	0.545343267336266	171	-20.94	2 21	67 89	20	80.00%	85.00%	5UTR
Cluster_10051	FUN_030640	0.978580789954303	0.00375092828341024	0.545343267336266	162	-22.68	2 21	302 322	19	73.68%	84.21%	5UTR
Cluster_10051	FUN_029532	0.968136791844896	0.00679487480367087	0.667454393045194	159	-21.06	2 21	946 968	20	70.00%	80.00%	5UTR
Cluster_10051	FUN_033563	0.978580789954302	0.00375092828341026	0.545343267336266	159	-22.99	2 17	689 711	16	75.00%	93.75%	5UTR
Cluster_10051	FUN_036244	0.980509833063189	0.00325674264532644	0.545343267336266	157	-21.17	2 20	771 794	20	70.00%	85.00%	5UTR
Cluster_10057	FUN_024362	0.983704319957624	0.00249102547745375	0.545343267336266	164	-20.73	2 20	575 596	19	78.95%	89.47%	5UTR
Cluster_10057	FUN_035417	0.884722085197537	0.046163335012198	0.96546924320845	156	-21.19	2 13	268 289	11	90.91%	100.00%	5UTR
Cluster_10093	FUN_006456	0.928447011696591	0.0227278595234464	0.904021035431481	154	-21.36	2 21	528 548	19	68.42%	78.95%	5UTR
Cluster_10093	FUN_010707	0.892751132168712	0.041477256713115	0.96546924320845	149	-20.51	2 14	382 403	12	75.00%	91.67%	5UTR
Cluster_10093	FUN_015320	0.990124283214322	0.00117636584354297	0.545343267336266	147	-21.87	2 21	100 119	20	70.00%	75.00%	5UTR
Cluster_10093	FUN_032116	-0.962500896072895	0.00866776567874218	0.701026172436446	154	-20.8	2 20	730 752	19	68.42%	78.95%	5UTR
Cluster_10093	FUN_032874	0.901129420235437	0.0367609344026072	0.96546924320845	163	-21.75	2 21	526 548	20	70.00%	85.00%	5UTR
Cluster_10093	FUN_037990	0.991800922004026	0.000890115863624296	0.545343267336266	166	-23.49	2 20	274 296	19	78.95%	84.21%	5UTR
Cluster_10093	FUN_041598	0.915451449572149	0.0291344762077156	0.922979388371587	169	-23.93	2 21	774 795	20	85.00%	85.00%	5UTR
Cluster_10207	FUN_030159	0.893413587826374	0.0410977878251093	0.96546924320845	142	-20.36	2 16	656 677	15	66.67%	80.00%	5UTR
Cluster_10207	FUN_034021	0.918193043423924	0.0277406699850505	0.914900007935317	161	-20.26	2 20	235 254	18	77.78%	83.33%	5UTR
Cluster_10207	FUN_042591	-0.954152437823369	0.0117030426780483	0.759916928545811	171	-24.34	2 20	737 757	18	77.78%	88.89%	5UTR
Cluster_10228	FUN_002026	-0.885378883105539	0.0457740597738842	0.96546924320845	147	-27.62	2 12	237 259	10	80.00%	100.00%	5UTR
Cluster_10228	FUN_002026	-0.885378883105539	0.0457740597738842	0.96546924320845	152	-25.82	2 22	526 552	24	58.33%	75.00%	5UTR
Cluster_10228	FUN_018169	-0.889514169260039	0.0433473065865901	0.96546924320845	165	-26.02	2 19	207 231	19	73.68%	89.47%	5UTR
Cluster_10228	FUN_030683	-0.988202091483297	0.00153557606807972	0.545343267336266	170	-21.83	2 21	551 572	19	78.95%	89.47%	5UTR
Cluster_10228	FUN_029474	-0.950645048666533	0.013064367497557	0.766084851142397	174	-20.91	2 19	48 70	17	82.35%	94.12%	5UTR
Cluster_10228	FUN_031815	-0.977450830640782	0.00405093488772304	0.545343267336266	161	-21.27	2 20	92 117	21	71.43%	85.71%	5UTR
Cluster_10228	FUN_037980	0.968508361637883	0.00667674134013123	0.662789650416528	169	-20.11	2 20	113 134	18	83.33%	88.89%	5UTR
Cluster_14402	FUN_009122	-0.954974369367124	0.0113911738316824	0.752792235435323	161	-21.64	2 20	654 674	18	72.22%	88.89%	5UTR
Cluster_14402	FUN_017789	0.903122184764586	0.0356661773416147	0.958195435059598	165	-22.69	2 19	50 73	19	78.95%	84.21%	5UTR
Cluster_14402	FUN_019383	0.901807784146309	0.0363870782623584	0.963832259583182	159	-20.5	2 18	912 936	19	78.95%	84.21%	5UTR
Cluster_14402	FUN_023189	0.879463808327435	0.0493171327232855	0.96546924320845	149	-20.65	2 18	626 647	16	62.50%	81.25%	5UTR
Cluster_14402	FUN_043171	0.921522408136099	0.0260779145687828	0.914225011702335	151	-24.46	2 12	896 917	10	90.00%	100.00%	5UTR
Cluster_14768	FUN_000986	-0.929121789411926	0.022409439901032	0.900427216179216	152	-21.26	2 20	351 371	19	68.42%	84.21%	5UTR
Cluster_14768	FUN_022517	-0.941148030239523	0.0169865004558739	0.842953187657651	155	-23.31	2 19	169 187	17	76.47%	82.35%	5UTR
Cluster_14768	FUN_035716	-0.917663035444005	0.0280084054360998	0.916806405952893	165	-24.68	2 19	223 246	20	80.00%	80.00%	5UTR
Cluster_14768	FUN_035415	-0.929909044385258	0.0220397852973099	0.896261693530006	152	-21.38	2 19	157 176	17	70.59%	82.35%	5UTR
Cluster_14768	FUN_043121	-0.917000522106645	0.0283442376557766	0.920013072186525	150	-20.88	2 20	823 844	19	63.16%	78.95%	5UTR
Cluster_14768	FUN_043121	-0.917000522106645	0.0283442376557766	0.920013072186525	164	-22.66	2 19	745 764	17	82.35%	88.24%	5UTR
Cluster_15316	FUN_005028	0.985695516985737	0.00204931187222586	0.545343267336266	168	-20.03	2 20	546 565	18	83.33%	88.89%	5UTR
Cluster_15316	FUN_008279	0.883606398047991	0.0468269753542899	0.96546924320845	175	-27.31	2 16	359 380	14	100.00%	100.00%	5UTR
Cluster_15340	FUN_011865	0.921275501945091	0.0262000846844241	0.914225011702335	151	-21.37	2 21	135 153	19	73.68%	78.95%	5UTR
Cluster_15340	FUN_022511	0.922178612085259	0.0257541185620995	0.914225011702335	148	-21.32	2 21	583 604	19	57.89%	73.68%	5UTR
Cluster_15340	FUN_023433	0.879773204652041	0.049129745509065	0.96546924320845	160	-23.1	2 21	854 875	19	63.16%	84.21%	5UTR
Cluster_15340	FUN_024224	0.913473818189628	0.0301534293393269	0.922979388371587	154	-25.27	2 21	136 160	22	68.18%	77.27%	5UTR
Cluster_15340	FUN_026100	0.925788346856845	0.0239964821141433	0.911947326397717	161	-24.63	2 14	173 194	12	91.67%	100.00%	5UTR
Cluster_15340	FUN_028293	0.954222431382237	0.011676377554649	0.759172107640437	157	-21.26	2 19	473 495	18	72.22%	83.33%	5UTR
Cluster_15340	FUN_032410	-0.905311242381801	0.0344758463038359	0.952057835755528	147	-20.78	2 21	27 49	20	65.00%	70.00%	5UTR
Cluster_15340	FUN_037471	0.897063379058159	0.0390271466367842	0.96546924320845	146	-22.08	2 21	489 516	25	64.00%	68.00%	5UTR
Cluster_15340	FUN_038750	-0.898668651050657	0.038127285659156	0.96546924320845	150	-21.94	2 21	433 453	19	57.89%	84.21%	5UTR
Cluster_15340	FUN_043835	0.880811917824429	0.0485022961850197	0.96546924320845	158	-23.64	2 21	486 506	19	68.42%	84.21%	5UTR
Cluster_15775	FUN_001878	0.893752155972552	0.0409042775240543	0.96546924320845	158	-20.08	2 21	402 423	19	73.68%	78.95%	5UTR
Cluster_15775	FUN_002331	0.919819996720493	0.026924000221094	0.914225011702335	166	-22.31	2 19	412 434	17	76.47%	88.24%	5UTR
Cluster_15775	FUN_016314	-0.886110970114772	0.0453413947079984	0.96546924320845	173	-21.22	2 22	164 186	20	70.00%	90.00%	5UTR
Cluster_15775	FUN_022839	0.972583450066019	0.00542698894448382	0.612000171402776	162	-20.28	2 22	581 603	21	76.19%	80.95%	5UTR
Cluster_15775	FUN_025088	0.912942715207845	0.0304289847724394	0.922979388371587	160	-20.37	2 22	501 527	24	66.67%	75.00%	5UTR
Cluster_15775	FUN_027835	0.904511108509073	0.0349094315800937	0.954386929517051	173	-21.77	2 21	338 358	19	84.21%	89.47%	5UTR
Cluster_15851	FUN_034871	0.996195843521753	0.000281496787393539	0.393371538720933	172	-20.38	2 19	102 122	17	88.24%	94.12%	5UTR
Cluster_15851	FUN_037391	-0.988727398207883	0.00143428150455372	0.545343267336266	168	-22.69	2 17	190 211	15	86.67%	93.33%	5UTR
Cluster_15928	FUN_006629	-0.878630142921865	0.0498231657239395	0.96546924320845	158	-21.18	2 21	793 813	19	73.68%	78.95%	5UTR
Cluster_15928	FUN_008372	0.944128917597335	0.0157195807995206	0.821036963071237	152	-20.06	2 21	102 121	19	73.68%	78.95%	5UTR
Cluster_15928	FUN_008411	-0.900690623244978	0.0370034107087467	0.96546924320845	170	-23.47	2 19	206 227	17	76.47%	94.12%	5UTR
Cluster_15928	FUN_041920	0.888825447744244	0.0437485594212139	0.96546924320845	165	-20.27	2 20	757 777	18	77.78%	88.89%	5UTR
Cluster_15928	FUN_043408	0.977425520099707	0.00405774179929633	0.545343267336266	159	-21.71	2 21	121 145	22	68.18%	77.27%	5UTR
Cluster_16409	FUN_013124	0.912436100242777	0.0306925837127653	0.922979388371587	160	-20.82	2 19	951 971	17	76.47%	88.24%	5UTR
Cluster_16409	FUN_018444	0.935763093978555	0.0193544701143097	0.863699988344656	153	-20.31	2 15	594 618	16	81.25%	81.25%	5UTR
Cluster_16409	FUN_027930	0.98912080775762	0.00135993718260344	0.545343267336266	145	-20.26	2 10	547 568	8	100.00%	100.00%	5UTR
Cluster_16409	FUN_033863	0.967584162713844	0.00697182839234275	0.676513092945617	152	-21.91	2 21	329 353	23	73.91%	73.91%	5UTR
Cluster_16409	FUN_035116	0.902719398436538	0.0358866010081216	0.959768963525579	146	-20.93	2 21	364 380	19	68.42%	73.68%	5UTR
Cluster_17776	FUN_000184	0.897253176149742	0.0389204044470113	0.96546924320845	148	-20.03	2 18	31 54	18	66.67%	77.78%	5UTR
Cluster_17776	FUN_023553	0.957269444465421	0.010535090758066	0.73083869091251	154	-26.81	2 20	509 534	22	63.64%	77.27%	5UTR
Cluster_17776	FUN_035317	-0.957294860643612	0.0105257334320294	0.73061254835487	149	-20.77	2 18	605 626	16	68.75%	75.00%	5UTR
Cluster_17776	FUN_035440	0.892683445141408	0.041516091712506	0.96546924320845	157	-22.84	2 16	207 227	14	85.71%	92.86%	5UTR
Cluster_17791	FUN_030872	-0.944219184802847	0.0156817168657736	0.820295977817067	176	-21.22	2 17	153 175	15	93.33%	100.00%	5UTR
Cluster_1832	FUN_016068	0.96485020628797	0.00786891568763237	0.680396051502148	154	-20.04	2 15	481 501	13	84.62%	84.62%	5UTR
Cluster_1832	FUN_016821	0.981910124932261	0.0029127636202486	0.545343267336266	168	-20.54	2 18	735 756	17	88.24%	88.24%	5UTR
Cluster_1832	FUN_033585	-0.88453486910942	0.0462744865456844	0.96546924320845	152	-20.08	2 20	208 226	18	66.67%	83.33%	5UTR
Cluster_1862	FUN_001233	0.898295476774277	0.0383358770544879	0.96546924320845	169	-22.42	2 23	920 946	24	70.83%	79.17%	5UTR
Cluster_1862	FUN_014227	0.995693532787135	0.000339027428145737	0.393371538720933	164	-22.03	2 22	178 204	23	69.57%	78.26%	5UTR
Cluster_1862	FUN_012126	0.878814678046624	0.0497110127650945	0.96546924320845	173	-22.66	2 23	938 962	22	68.18%	90.91%	5UTR
Cluster_1862	FUN_012173	-0.910012880439029	0.0319634553139649	0.932393772247041	164	-20.3	2 17	346 369	15	86.67%	86.67%	5UTR
Cluster_1862	FUN_016167	0.96750605897572	0.00699695792002868	0.677079544727381	163	-20.83	2 22	560 587	24	70.83%	79.17%	5UTR
Cluster_1862	FUN_016637	0.995693532787135	0.00033902742814575	0.393371538720933	169	-22.03	2 23	851 876	23	69.57%	82.61%	5UTR
Cluster_1862	FUN_018043	0.936136322157182	0.0191871331167439	0.861950469888775	165	-20.11	2 23	927 952	23	65.22%	82.61%	5UTR
Cluster_1862	FUN_022581	0.92395971583007	0.0248818617082108	0.912822926973849	167	-24.32	2 23	855 876	21	71.43%	85.71%	5UTR
Cluster_1862	FUN_022391	0.922380187264625	0.0256549158672964	0.914225011702335	167	-20.65	2 23	645 666	21	71.43%	85.71%	5UTR
Cluster_1862	FUN_022937	0.951076112208233	0.0128944339306306	0.766084851142397	155	-21.89	2 23	608 629	21	66.67%	76.19%	5UTR
Cluster_1862	FUN_026040	0.952093638093998	0.0124962004805119	0.766084851142397	161	-20.47	2 23	9 37	26	65.38%	73.08%	5UTR
Cluster_1862	FUN_026315	0.98245002974185	0.00278356807242566	0.545343267336266	181	-23.66	2 22	446 469	20	80.00%	90.00%	5UTR
Cluster_1862	FUN_030737	0.995693532787135	0.000339027428145737	0.393371538720933	172	-20.6	2 23	639 661	21	76.19%	85.71%	5UTR
Cluster_1862	FUN_029348	0.950505266748552	0.0131196280301583	0.76745570621638	164	-20.17	2 22	130 157	24	66.67%	79.17%	5UTR
Cluster_1862	FUN_043836	0.995693532787135	0.000339027428145737	0.393371538720933	160	-22.83	2 23	412 439	25	68.00%	76.00%	5UTR
Cluster_18711	FUN_005826	-0.88452963751877	0.0462775937943219	0.96546924320845	168	-23.35	2 18	762 784	17	82.35%	94.12%	5UTR
Cluster_18711	FUN_019230	-0.908117042394474	0.0329691940464037	0.940690786563937	177	-26.05	2 20	540 560	18	88.89%	94.44%	5UTR
Cluster_18728	FUN_007701	-0.897784854730202	0.0386218841529867	0.96546924320845	145	-28.19	2 21	62 83	20	60.00%	80.00%	5UTR
Cluster_18728	FUN_010741	-0.928749846346032	0.0225847757505085	0.902515817096797	150	-20.1	2 11	293 314	9	100.00%	100.00%	5UTR
Cluster_18728	FUN_017021	-0.958719638413883	0.0100055624471572	0.717681557663573	143	-20.62	2 16	232 253	14	71.43%	71.43%	5UTR
Cluster_18728	FUN_016425	-0.967850986195505	0.00688620384128789	0.671934042973242	164	-25.36	2 21	921 942	19	73.68%	78.95%	5UTR
Cluster_18728	FUN_017885	-0.934884936175764	0.0197500463204307	0.868390424516277	159	-23.35	2 16	333 354	14	78.57%	92.86%	5UTR
Cluster_18728	FUN_029615	-0.88370295079068	0.0467694247559159	0.96546924320845	157	-25.45	2 16	320 340	14	85.71%	92.86%	5UTR
Cluster_18728	FUN_033011	-0.911518208949021	0.0311720299140362	0.926756751493261	144	-24.47	2 13	741 762	11	81.82%	81.82%	5UTR
Cluster_18728	FUN_034722	0.974490273161988	0.00487218481034386	0.587382771629292	143	-22.65	2 12	390 411	10	80.00%	90.00%	5UTR
Cluster_18728	FUN_040391	-0.958719638413883	0.0100055624471572	0.717681557663573	146	-22.44	2 16	76 99	16	75.00%	75.00%	5UTR
Cluster_18772	FUN_023579	-0.881853466248801	0.0478757003016259	0.96546924320845	162	-22.93	2 20	641 669	24	70.83%	75.00%	5UTR
Cluster_19193	FUN_010170	0.919289861326711	0.027189244910435	0.914225011702335	159	-24.74	2 21	373 395	20	75.00%	75.00%	5UTR
Cluster_19193	FUN_011318	0.919289861326711	0.027189244910435	0.914225011702335	165	-25.47	2 20	85 105	18	77.78%	88.89%	5UTR
Cluster_19193	FUN_023321	0.891865806026842	0.041986118463237	0.96546924320845	163	-20.64	2 21	916 940	22	72.73%	77.27%	5UTR
Cluster_19193	FUN_034909	-0.948321220714399	0.0139928675900693	0.784428480424554	157	-24.46	2 20	321 344	20	75.00%	80.00%	5UTR
Cluster_19193	FUN_040174	0.919289861326711	0.027189244910435	0.914225011702335	147	-21.11	2 18	450 470	16	68.75%	81.25%	5UTR
Cluster_19193	FUN_041885	0.92743388938017	0.0232086585913671	0.908159646324783	150	-23.49	2 21	563 586	21	66.67%	76.19%	5UTR
Cluster_1951	FUN_028202	0.883284845441539	0.0470187993587836	0.96546924320845	164	-20.1	2 18	225 249	19	78.95%	84.21%	5UTR
Cluster_2463	FUN_011776	-0.881986571304458	0.0477958101248315	0.96546924320845	166	-22.85	2 15	708 729	13	92.31%	100.00%	5UTR
Cluster_2463	FUN_026224	-0.918889531002497	0.0273900977793748	0.914225011702335	170	-22.22	2 19	626 647	17	82.35%	88.24%	5UTR
Cluster_2463	FUN_032570	-0.938017528226937	0.0183509130569202	0.84924523307487	165	-21.11	2 20	209 235	23	78.26%	78.26%	5UTR
Cluster_2859	FUN_014265	-0.931279125886388	0.0214012302287549	0.888803861972416	150	-20.67	2 11	457 479	9	100.00%	100.00%	5UTR
Cluster_2859	FUN_031451	-0.902528701059085	0.0359911108439191	0.960663545556015	155	-22	2 21	128 151	20	70.00%	75.00%	5UTR
Cluster_3250	FUN_009872	0.89615487461459	0.0395393787541867	0.96546924320845	155	-21.82	2 21	47 69	20	70.00%	75.00%	5UTR
Cluster_3250	FUN_014246	0.977388854104582	0.00406760929145237	0.545343267336266	155	-21.82	2 21	700 726	24	62.50%	75.00%	5UTR
Cluster_3250	FUN_015195	0.961884328530676	0.00888158585378557	0.706856173382899	159	-20.47	2 21	631 653	20	75.00%	75.00%	5UTR
Cluster_3250	FUN_015203	0.894708329017732	0.0403593442331659	0.96546924320845	167	-20.56	2 21	613 635	20	80.00%	80.00%	5UTR
Cluster_3250	FUN_028335	0.923341956285464	0.025183297298785	0.914225011702335	159	-22.16	2 21	660 685	23	65.22%	78.26%	5UTR
Cluster_3250	FUN_037791	0.917398931019132	0.0281421272777153	0.918255856474412	163	-21.57	2 21	402 425	21	66.67%	85.71%	5UTR
Cluster_3250	FUN_040185	0.988932570223591	0.00139534540683829	0.545343267336266	170	-22.32	2 19	70 91	17	82.35%	88.24%	5UTR
Cluster_3250	FUN_041481	0.957800731859933	0.010340057452146	0.72597757807112	160	-20.04	2 21	70 91	19	68.42%	78.95%	5UTR
Cluster_3366	FUN_000032	0.891526402261366	0.0421817209849842	0.96546924320845	160	-20.74	2 21	598 621	19	57.89%	89.47%	5UTR
Cluster_3366	FUN_008159	0.888310868864341	0.0440491206471639	0.96546924320845	150	-20.27	2 15	548 571	13	76.92%	84.62%	5UTR
Cluster_3366	FUN_009913	0.918383537121283	0.0276446437746941	0.914225011702335	155	-25.03	2 23	243 266	22	63.64%	81.82%	5UTR
Cluster_3366	FUN_011780	0.975875310655402	0.00448176009061027	0.567287002913177	166	-21.14	2 23	596 619	21	71.43%	76.19%	5UTR
Cluster_3366	FUN_015328	-0.90717533346543	0.0334724658713757	0.945300818699888	149	-21.46	2 23	395 422	25	60.00%	68.00%	5UTR
Cluster_3366	FUN_017186	0.888310868864341	0.0440491206471639	0.96546924320845	164	-20.6	2 22	948 972	21	76.19%	76.19%	5UTR
Cluster_3366	FUN_017733	0.888310868864341	0.0440491206471639	0.96546924320845	166	-21.78	2 22	531 555	22	77.27%	81.82%	5UTR
Cluster_3366	FUN_018722	-0.953396246749971	0.0119923897866854	0.766084851142397	156	-21.44	2 20	453 476	19	68.42%	89.47%	5UTR
Cluster_3366	FUN_023087	0.958597848949196	0.0100496880876405	0.718962589136623	154	-23.35	2 22	74 97	21	61.90%	85.71%	5UTR
Cluster_3366	FUN_023088	0.932966099845924	0.020623381040161	0.8790205629087	155	-23.02	2 23	146 169	22	63.64%	81.82%	5UTR
Cluster_3366	FUN_026893	0.888310868864341	0.0440491206471639	0.96546924320845	161	-20.26	2 22	175 196	20	75.00%	85.00%	5UTR
Cluster_3366	FUN_027876	0.967233906575093	0.00708475369867559	0.677079544727381	163	-21.62	2 22	117 142	22	72.73%	81.82%	5UTR
Cluster_3366	FUN_028854	0.921417672351699	0.0261297157538886	0.914225011702335	155	-23.16	2 23	3 33	28	67.86%	71.43%	5UTR
Cluster_3366	FUN_031249	0.888310868864341	0.0440491206471639	0.96546924320845	152	-22.24	2 21	19 42	19	57.89%	78.95%	5UTR
Cluster_3366	FUN_032154	0.957243531573967	0.0105446337589655	0.731118007169259	160	-24.78	2 22	864 888	21	61.90%	85.71%	5UTR
Cluster_3366	FUN_032232	0.96439974896939	0.00802011548109675	0.681594235929287	155	-22.08	2 23	776 799	22	59.09%	86.36%	5UTR
Cluster_3366	FUN_032691	0.900586230945934	0.0370611720882712	0.96546924320845	157	-24.95	2 23	505 529	22	59.09%	81.82%	5UTR
Cluster_3366	FUN_038971	0.932592016097603	0.0207950620315777	0.881826860106392	163	-20.7	2 22	680 702	20	65.00%	90.00%	5UTR
Cluster_3366	FUN_042799	0.884251517993552	0.0464428750660863	0.96546924320845	160	-20.74	2 21	598 621	19	57.89%	89.47%	5UTR
Cluster_3366	FUN_042801	0.887347361457904	0.0446136495919161	0.96546924320845	160	-20.74	2 21	598 621	19	57.89%	89.47%	5UTR
Cluster_3366	FUN_043882	0.893055275950466	0.0413028988805003	0.96546924320845	160	-20.74	2 21	599 622	19	57.89%	89.47%	5UTR
Cluster_3366	FUN_043896	0.893432970479828	0.0410867017355556	0.96546924320845	160	-20.74	2 21	599 622	19	57.89%	89.47%	5UTR
Cluster_3366	FUN_043935	0.91158910538012	0.031134913357715	0.926379705099553	160	-20.74	2 21	598 621	19	57.89%	89.47%	5UTR
Cluster_3366	FUN_044215	0.892928995182587	0.0413752640492101	0.96546924320845	160	-20.74	2 21	599 622	19	57.89%	89.47%	5UTR
Cluster_3366	FUN_044219	0.886992142476146	0.0448223505718219	0.96546924320845	160	-20.74	2 21	558 581	19	57.89%	89.47%	5UTR
Cluster_3366	FUN_044227	0.88804434305194	0.0442050526222555	0.96546924320845	160	-20.74	2 21	598 621	19	57.89%	89.47%	5UTR
Cluster_3366	FUN_044295	0.908846954076218	0.0325807956614736	0.937575331026227	160	-20.74	2 21	561 584	19	57.89%	89.47%	5UTR
Cluster_3366	FUN_044303	0.879552518369712	0.049263382060669	0.96546924320845	160	-20.74	2 21	598 621	19	57.89%	89.47%	5UTR
Cluster_3367	FUN_001440	-0.952019915981124	0.0125249160687102	0.766084851142397	147	-20.21	2 21	146 174	24	58.33%	70.83%	5UTR
Cluster_3367	FUN_008805	0.941418722908787	0.0168701383652224	0.840916683664362	141	-21.14	2 23	395 419	22	54.55%	68.18%	5UTR
Cluster_3367	FUN_016529	-0.930603056722605	0.021715566971918	0.891886345305062	168	-20.93	2 23	428 450	21	71.43%	85.71%	5UTR
Cluster_3367	FUN_019245	0.878980986083954	0.0496100059008085	0.96546924320845	179	-23.06	2 22	265 287	20	85.00%	90.00%	5UTR
Cluster_3367	FUN_022249	0.882410312215033	0.0475417604341827	0.96546924320845	157	-22.56	2 19	741 765	18	66.67%	88.89%	5UTR
Cluster_3367	FUN_037320	0.981281597349474	0.0030655886112208	0.545343267336266	162	-20.26	2 22	110 138	25	72.00%	80.00%	5UTR
Cluster_3367	FUN_040132	-0.915189052281455	0.0292690250295648	0.922979388371587	152	-21.36	2 17	519 542	15	73.33%	80.00%	5UTR
Cluster_3437	FUN_005958	0.889506050139988	0.0433520299891732	0.96546924320845	162	-20.76	2 15	369 391	13	92.31%	92.31%	5UTR
Cluster_3437	FUN_018083	0.975962148179331	0.0044576420663528	0.566267752670525	172	-23.69	2 22	909 934	23	73.91%	82.61%	5UTR
Cluster_3437	FUN_032331	0.938206201678588	0.0182677148461697	0.847898695599974	162	-20.28	2 22	529 553	23	73.91%	78.26%	5UTR
Cluster_4220	FUN_001407	0.957687780888371	0.0103814212978572	0.726530614823416	163	-28.5	2 20	523 544	18	72.22%	83.33%	5UTR
Cluster_4220	FUN_001668	-0.921755480007526	0.0259627587270485	0.914225011702335	145	-21.14	2 21	402 429	25	68.00%	68.00%	5UTR
Cluster_4220	FUN_002087	0.908545392368893	0.0327410829747855	0.9389323765789	164	-20.4	2 18	791 813	17	82.35%	88.24%	5UTR
Cluster_4220	FUN_002745	-0.892069215329199	0.0418690297751926	0.96546924320845	164	-22.94	2 21	899 920	19	73.68%	78.95%	5UTR
Cluster_4220	FUN_010846	-0.941058121542587	0.0170252068234786	0.843659699016479	147	-22.65	2 12	158 179	10	90.00%	90.00%	5UTR
Cluster_4220	FUN_010632	-0.938803435324594	0.0180051673281742	0.847898695599974	181	-28.1	2 18	422 443	16	93.75%	100.00%	5UTR
Cluster_4220	FUN_012637	-0.936812763880028	0.0188850546603082	0.856974339863655	164	-25.53	2 21	835 856	19	73.68%	78.95%	5UTR
Cluster_4220	FUN_013515	-0.899030295188651	0.0379254858142097	0.96546924320845	151	-20.08	2 19	507 533	22	72.73%	77.27%	5UTR
Cluster_4220	FUN_017909	0.89831940025494	0.0383224937810109	0.96546924320845	140	-20.24	2 9	968 989	7	100.00%	100.00%	5UTR
Cluster_4220	FUN_023915	0.898029169702219	0.0384849551033252	0.96546924320845	155	-20.52	2 17	679 705	20	75.00%	75.00%	5UTR
Cluster_4220	FUN_036552	-0.893956016597681	0.040787900204741	0.96546924320845	145	-23.37	2 10	569 590	8	100.00%	100.00%	5UTR
Cluster_4220	FUN_041990	-0.888309821684299	0.0440497329617929	0.96546924320845	172	-20.8	2 21	520 541	19	78.95%	84.21%	5UTR
Cluster_4254	FUN_017256	0.89309153135927	0.0412821301704677	0.96546924320845	167	-22.66	2 20	849 870	18	77.78%	83.33%	5UTR
Cluster_4254	FUN_019437	-0.975593853924566	0.00456022569432882	0.571809917871331	166	-21.26	2 21	151 171	19	78.95%	84.21%	5UTR
Cluster_4254	FUN_022533	0.930205888740329	0.0219009197131708	0.894396619595609	163	-21.97	2 21	587 605	19	84.21%	84.21%	5UTR
Cluster_4254	FUN_024070	0.926745460191873	0.0235372184020425	0.911947326397717	165	-21.14	2 21	381 402	20	80.00%	85.00%	5UTR
Cluster_4254	FUN_035209	0.900052880348446	0.0373567289609315	0.96546924320845	156	-21.82	2 13	950 971	11	90.91%	100.00%	5UTR
Cluster_4254	FUN_038740	0.930579025063576	0.0217267677135762	0.89203522164705	157	-20.16	2 19	66 89	19	68.42%	84.21%	5UTR
Cluster_4254	FUN_042379	0.988405531088292	0.00149607509505869	0.545343267336266	159	-21.75	2 21	144 166	20	75.00%	75.00%	5UTR
Cluster_5012	FUN_003899	0.93576275079708	0.0193546241966712	0.863699988344656	170	-20.21	2 19	496 516	17	82.35%	88.24%	5UTR
Cluster_5012	FUN_020904	0.924178193615415	0.0247755362242097	0.911947326397717	182	-31.86	2 20	349 370	19	89.47%	94.74%	5UTR
Cluster_5899	FUN_002566	0.903265053479815	0.0355880971760341	0.957664587191558	170	-20.28	2 21	313 333	19	78.95%	89.47%	5UTR
Cluster_5900	FUN_005821	0.956155762038839	0.0109477699888632	0.741654435404038	168	-22.02	2 21	178 199	19	73.68%	84.21%	5UTR
Cluster_5900	FUN_012649	0.957034210047625	0.010621824733579	0.733093745201711	152	-21.05	2 15	15 35	13	84.62%	92.31%	5UTR
Cluster_5900	FUN_015028	0.933879547826936	0.0202061091457408	0.874257567069394	143	-22.48	2 12	290 311	10	80.00%	90.00%	5UTR
Cluster_5900	FUN_038633	-0.965103191651987	0.00778441455860867	0.677119396353841	157	-22.22	2 21	780 803	22	68.18%	81.82%	5UTR
Cluster_5981	FUN_001091	-0.94919046502068	0.0136431226061678	0.778166556535932	158	-20.52	2 17	356 377	15	86.67%	86.67%	5UTR
Cluster_5981	FUN_001097	0.882027778531644	0.0477710859419588	0.96546924320845	161	-20.89	2 22	688 710	20	65.00%	80.00%	5UTR
Cluster_5981	FUN_006500	-0.894410846240038	0.0405286335642607	0.96546924320845	147	-27.75	2 21	108 131	20	65.00%	70.00%	5UTR
Cluster_5981	FUN_008007	-0.968997374347523	0.00652231200384553	0.658486062946931	169	-22.26	2 21	918 938	19	84.21%	84.21%	5UTR
Cluster_5981	FUN_011318	0.965113242711184	0.00778106354057353	0.677079544727381	155	-20.63	2 21	113 136	20	65.00%	80.00%	5UTR
Cluster_5981	FUN_013935	0.930472492799245	0.0217764430676389	0.892744982228573	156	-22.65	2 22	763 788	23	65.22%	73.91%	5UTR
Cluster_5981	FUN_012288	0.893031086131064	0.0413167577320748	0.96546924320845	162	-24.74	2 21	369 390	19	73.68%	84.21%	5UTR
Cluster_5981	FUN_015710	0.965113242711184	0.00778106354057353	0.677079544727381	166	-20.09	2 19	201 223	17	76.47%	88.24%	5UTR
Cluster_5981	FUN_015899	0.976345500765667	0.00435168569896906	0.560837554569365	164	-21.55	2 22	724 748	22	68.18%	81.82%	5UTR
Cluster_5981	FUN_016408	0.882503662335206	0.0474858508919343	0.96546924320845	164	-25.89	2 21	435 457	21	80.95%	80.95%	5UTR
Cluster_5981	FUN_017878	0.955176839284348	0.0113147738194874	0.751036153135827	150	-26.93	2 21	253 274	19	68.42%	73.68%	5UTR
Cluster_5981	FUN_026071	0.895659653137019	0.0398194885092122	0.96546924320845	156	-24.01	2 22	906 929	21	66.67%	76.19%	5UTR
Cluster_5981	FUN_028935	0.965113242711184	0.00778106354057356	0.677079544727381	157	-21.6	2 22	101 121	20	75.00%	80.00%	5UTR
Cluster_5981	FUN_031678	0.896430071320954	0.0393839930304947	0.96546924320845	165	-24.55	2 22	729 751	20	75.00%	75.00%	5UTR
Cluster_5981	FUN_033018	0.916069333514307	0.0288184336798294	0.922979388371587	173	-23.07	2 20	126 147	18	83.33%	94.44%	5UTR
Cluster_5981	FUN_034394	0.938825765156593	0.0179953749626708	0.847898695599974	148	-20.89	2 22	483 508	23	56.52%	73.91%	5UTR
Cluster_5981	FUN_036106	0.886174890214059	0.0453036796430979	0.96546924320845	163	-21.22	2 21	140 163	20	75.00%	80.00%	5UTR
Cluster_5981	FUN_038282	0.888184785914682	0.0441228641829625	0.96546924320845	165	-22.46	2 22	435 457	20	70.00%	80.00%	5UTR
Cluster_5981	FUN_037928	0.977058739895605	0.00415680458539133	0.550518750182381	165	-21.95	2 19	368 391	18	77.78%	88.89%	5UTR
Cluster_5981	FUN_040142	0.965163489389975	0.00776431843436624	0.677079544727381	161	-21.92	2 22	83 105	20	60.00%	85.00%	5UTR
Cluster_5981	FUN_041165	0.961967546364795	0.00885262692996367	0.706080273818519	164	-21.55	2 22	747 771	22	68.18%	81.82%	5UTR
Cluster_5981	FUN_041333	0.965113242711184	0.00778106354057353	0.677079544727381	149	-20.51	2 21	184 206	20	70.00%	75.00%	5UTR
Cluster_5981	FUN_041568	0.965113242711184	0.00778106354057356	0.677079544727381	150	-20.56	2 21	978 999	19	63.16%	78.95%	5UTR
Cluster_5981	FUN_043365	0.978293672710845	0.00382643437224645	0.545343267336266	157	-22.78	2 21	347 374	24	70.83%	79.17%	5UTR
Cluster_5981	FUN_043381	0.960612970285246	0.00932784049826585	0.717681557663573	140	-20.03	2 9	769 791	7	100.00%	100.00%	5UTR
Cluster_15726	Peve_00027432	-0.99995514319204	0.00602991134659825	0.573710369894872	156	-20.62	2 21	242 264	22	72.73%	77.27%	3UTR
Cluster_4629	Peve_00017735	0.997938030915672	0.0408894104551393	0.909359886114279	145	-20.33	2 20	661 685	21	66.67%	71.43%	3UTR
Cluster_1167	Peve_00020387	0.997608159669892	0.0440400511406639	0.923878309135209	156	-20.73	2 21	935 956	19	68.42%	73.68%	3UTR
Cluster_796	Peve_00020926	0.99976239721897	0.0138780829858655	0.720093853779252	161	-25.6	2 21	197 216	19	78.95%	78.95%	3UTR
Cluster_13502	Peve_00015952	0.997844556977271	0.0418062711782387	0.909359886114279	162	-21.27	2 19	471 492	17	76.47%	82.35%	3UTR
Cluster_15890	Peve_00013095	-0.99757658370632	0.0443299128918105	0.926127022176621	180	-23.84	2 21	676 697	19	84.21%	89.47%	3UTR
Cluster_4629	Peve_00034505	0.997938030915673	0.0408894104551382	0.909359886114279	158	-20.97	2 20	824 846	19	68.42%	84.21%	3UTR
Cluster_4629	Peve_00029667	0.997938030915673	0.0408894104551382	0.909359886114279	154	-20.44	2 19	313 334	17	70.59%	76.47%	3UTR
Cluster_796	Peve_00031940	-0.999663016871668	0.0165276609923165	0.773377054133803	155	-20.27	2 21	182 200	19	78.95%	78.95%	3UTR
Cluster_9149	Peve_00008275	1	0	0	159	-24.67	2 20	190 211	18	66.67%	83.33%	3UTR
Cluster_1167	Peve_00008279	0.999909726776791	0.00855416971793915	0.573710369894872	146	-21.82	2 20	557 582	22	63.64%	68.18%	3UTR
Cluster_6904	Peve_00026650	-0.998173851896017	0.0384794833063837	0.909359886114279	147	-20.08	2 21	106 132	24	58.33%	70.83%	3UTR
Cluster_4629	Peve_00010128	0.997938030915672	0.0408894104551393	0.909359886114279	142	-20.17	2 20	86 111	22	59.09%	68.18%	3UTR
Cluster_6906	Peve_00029665	-0.997478929018431	0.0452146257420912	0.931728931996319	159	-21.73	2 21	933 956	21	71.43%	76.19%	3UTR
Cluster_9149	Peve_00034585	1	9.48637384723993e-09	6.86838308108347e-06	147	-22.51	2 12	409 430	10	80.00%	100.00%	3UTR
Cluster_4115	Peve_00008964	-0.999794894490907	0.0128941051315395	0.697679744941	171	-22.26	2 20	61 82	18	77.78%	88.89%	3UTR
Cluster_2854	Peve_00023739	0.999976082283725	0.004403072548434	0.54328949385489	157	-22.98	2 20	334 359	22	72.73%	77.27%	3UTR
Cluster_15726	Peve_00020651	-0.998224476405987	0.0379422100483605	0.909359886114279	149	-26.8	2 21	742 771	27	66.67%	70.37%	3UTR
Cluster_1167	Peve_00027965	0.999909726776791	0.00855416971793389	0.573710369894872	147	-23.67	2 18	436 460	19	68.42%	78.95%	3UTR
Cluster_4080	Peve_00002333	-0.99984182162055	0.0113233363162533	0.656276085828034	159	-25.73	2 21	460 487	25	64.00%	76.00%	3UTR
Cluster_9149	Peve_00032772	1	9.48637384723993e-09	6.86838308108347e-06	141	-20.73	2 14	548 569	12	66.67%	83.33%	3UTR
Cluster_15726	Peve_00027699	-0.99781061214271	0.0421342959844262	0.911075865480802	168	-24.61	2 21	27 48	19	78.95%	78.95%	3UTR
Cluster_1167	Peve_00023767	0.999909726776791	0.00855416971793389	0.573710369894872	158	-20.46	2 21	87 107	19	73.68%	78.95%	3UTR
Cluster_11134	Peve_00030028	-0.999412779421733	0.0218181040468405	0.829411399113453	170	-26.78	2 20	224 247	20	75.00%	90.00%	3UTR
Cluster_15890	Peve_00015742	-0.998127395584257	0.0389660099841794	0.909359886114279	157	-20.18	2 21	849 868	19	73.68%	78.95%	3UTR
Cluster_4080	Peve_00017580	-0.999998957645573	0.000919184867929113	0.240277133272295	167	-21.45	2 20	777 798	18	77.78%	83.33%	3UTR
Cluster_9149	Peve_00037587	-0.997642761939907	0.0437202051657	0.921378164792108	140	-21.11	2 9	365 386	7	100.00%	100.00%	3UTR
Cluster_2787	Peve_00040680	0.999851452010528	0.0109732149417988	0.647820986329688	170	-24.52	2 21	126 149	21	80.95%	85.71%	3UTR
Cluster_1167	Peve_00043419	0.999909726776791	0.00855416971793389	0.573710369894872	158	-20.65	2 20	290 312	19	73.68%	78.95%	3UTR
Cluster_14999	Peve_00024854	-0.999571546587002	0.0186364175217764	0.782669382293497	163	-20.02	2 21	853 876	21	71.43%	80.95%	3UTR
Cluster_589	Peve_00035783	-0.997488611107799	0.0451276831430894	0.931124593466766	163	-30.37	2 21	547 571	22	72.73%	77.27%	3UTR
Cluster_5882	Peve_00018121	-0.998399871033844	0.0360189079935825	0.909359886114279	165	-20.08	2 19	46 68	18	83.33%	83.33%	3UTR
Cluster_9149	Peve_00006544	0.999971585054582	0.00479920788265011	0.551398425649056	145	-20.18	2 10	1 16	8	100.00%	100.00%	3UTR
Cluster_9149	Peve_00022361	-0.999345600152943	0.0230324640380137	0.844680676561554	160	-24.22	2 13	11 32	11	100.00%	100.00%	3UTR
Cluster_8884	Peve_00013542	-0.998136715854457	0.0388688885892676	0.909359886114279	161	-21.36	2 19	214 238	21	76.19%	76.19%	3UTR
Cluster_589	Peve_00034862	-0.996949252337422	0.0497403384974724	0.952281411175107	155	-23.55	2 12	279 300	10	100.00%	100.00%	3UTR
Cluster_1167	Peve_00004995	0.999909726776791	0.00855416971793389	0.573710369894872	142	-20.57	2 11	93 114	9	88.89%	88.89%	3UTR
Cluster_4079	Peve_00015748	-0.999044377811527	0.0278338206502373	0.899469696283718	149	-22.68	2 20	227 252	22	68.18%	72.73%	3UTR
Cluster_1167	Peve_00041754	0.999909726776791	0.00855416971793389	0.573710369894872	142	-20.26	2 11	782 803	9	88.89%	88.89%	3UTR
Cluster_4629	Peve_00014587	0.997938030915673	0.0408894104551382	0.909359886114279	160	-22.43	2 21	545 566	19	68.42%	78.95%	3UTR
Cluster_10934	Peve_00042220	0.998758250045999	0.0317290557481559	0.903929377050813	155	-22.16	2 21	131 158	25	64.00%	72.00%	3UTR
Cluster_1167	Peve_00031993	0.999909726776791	0.00855416971793915	0.573710369894872	148	-22.03	2 20	269 290	19	68.42%	78.95%	3UTR
Cluster_1167	Peve_00024388	0.999909726776791	0.00855416971793389	0.573710369894872	151	-23.33	2 12	579 600	10	90.00%	100.00%	3UTR
Cluster_4080	Peve_00031324	0.999992290678624	0.00249978970397961	0.417409525382424	171	-20.17	2 20	9 30	18	77.78%	88.89%	3UTR
Cluster_11134	Peve_00035315	0.997089150362585	0.0485859177132707	0.947668828184205	163	-24.46	2 21	718 740	20	75.00%	80.00%	3UTR
Cluster_4115	Peve_00043301	-0.999473741771815	0.0206544492090428	0.814021076298899	169	-22.8	2 19	351 374	19	78.95%	89.47%	3UTR
Cluster_4079	Peve_00030841	-0.997945022574284	0.0408200045387614	0.909359886114279	160	-22.37	2 13	341 362	11	100.00%	100.00%	3UTR
Cluster_6914	Peve_00006285	0.999973885825882	0.00460080910062486	0.545608313504719	158	-20.29	2 20	107 128	19	73.68%	78.95%	3UTR
Cluster_6906	Peve_00011900	0.999023739066517	0.0281328295255526	0.902005420309698	157	-22.41	2 18	850 871	16	75.00%	81.25%	3UTR
Cluster_4629	Peve_00021553	0.997938030915672	0.0408894104551393	0.909359886114279	150	-20.07	2 20	95 120	22	63.64%	72.73%	3UTR
Cluster_4735	Peve_00013205	-0.999762368280092	0.013878928135551	0.720093853779252	158	-24.01	2 21	196 221	23	73.91%	73.91%	3UTR
Cluster_16738	Peve_00032724	0.999974190676381	0.00457387578916138	0.54328949385489	169	-21.23	2 18	554 575	16	87.50%	87.50%	3UTR
Cluster_10061	Peve_00031409	0.999873400436456	0.0101301483856458	0.62545365403098	161	-20.62	2 18	964 985	16	75.00%	87.50%	3UTR
Cluster_7053	Peve_00013596	0.999599711713374	0.0180134147972475	0.782669382293497	155	-20.38	2 20	415 434	18	72.22%	88.89%	3UTR
Cluster_1167	Peve_00043468	0.999909726776791	0.00855416971793915	0.573710369894872	155	-21.49	2 21	742 764	20	70.00%	75.00%	3UTR
Cluster_9149	Peve_00008133	-0.999965637301935	0.00527764279292991	0.551398425649056	164	-20.98	2 20	190 209	18	83.33%	83.33%	3UTR
Cluster_4080	Peve_00001878	-0.997498841901557	0.045035631247519	0.930829896493262	169	-21.99	2 20	37 57	18	83.33%	88.89%	3UTR
Cluster_9149	Peve_00036519	-0.999042227116386	0.0278651290317038	0.899642249848007	145	-20.73	2 16	885 905	14	71.43%	85.71%	3UTR
Cluster_15726	Peve_00030612	1	1.34157585525081e-08	8.89340150118664e-06	159	-23.05	2 21	67 89	20	70.00%	80.00%	3UTR
Cluster_10934	Peve_00037399	0.998758250045998	0.0317290557481601	0.903929377050813	171	-22.4	2 20	479 500	18	83.33%	83.33%	3UTR
Cluster_2854	Peve_00038107	-0.997755955103144	0.042657179825614	0.914411088077857	148	-20.08	2 15	945 965	13	84.62%	84.62%	3UTR
Cluster_5882	Peve_00034300	-0.999810125119312	0.0124061134927224	0.685998477593919	160	-22.36	2 17	412 433	15	73.33%	93.33%	3UTR
Cluster_2854	Peve_00019126	-0.997565388064538	0.0444322335382886	0.926725506280974	174	-25.76	2 21	237 260	21	80.95%	90.48%	3UTR
Cluster_14500	Peve_00006413	-0.999945819357893	0.0066270333402645	0.573710369894872	162	-21.66	2 21	758 783	23	73.91%	78.26%	3UTR
Cluster_1167	Peve_00013947	0.999909726776791	0.00855416971793389	0.573710369894872	141	-21.45	2 12	681 701	10	90.00%	90.00%	3UTR
Cluster_9149	Peve_00043123	1	0	0	157	-23.58	2 21	803 824	20	75.00%	80.00%	3UTR
Cluster_6906	Peve_00030693	0.999488224375111	0.0203682371525405	0.810097073649321	155	-20.73	2 21	558 576	19	73.68%	84.21%	3UTR
Cluster_13502	Peve_00000601	0.997844556977271	0.0418062711782387	0.909359886114279	153	-21.15	2 19	925 950	21	66.67%	76.19%	3UTR
Cluster_4629	Peve_00012638	0.997938030915672	0.0408894104551393	0.909359886114279	162	-20.05	2 20	206 228	19	73.68%	84.21%	3UTR
Cluster_14999	Peve_00003000	-0.998266557633023	0.0374897530420475	0.909359886114279	161	-21.13	2 14	905 926	12	91.67%	100.00%	3UTR
Cluster_2854	Peve_00021216	0.999962448044095	0.00551712420276166	0.551398425649056	156	-20.4	2 20	190 209	18	72.22%	83.33%	3UTR
Cluster_1167	Peve_00015043	0.999909726776791	0.00855416971793915	0.573710369894872	155	-29.94	2 21	395 419	22	68.18%	72.73%	3UTR
Cluster_11135	Peve_00002637	0.999511573163594	0.019898143482347	0.802868112010331	168	-21.37	2 21	948 969	19	68.42%	89.47%	3UTR
Cluster_796	Peve_00001935	0.998840928019511	0.030654361989868	0.903929377050813	159	-24.54	2 21	302 328	24	70.83%	70.83%	3UTR
Cluster_589	Peve_00044964	-0.999852293886836	0.0109420753621189	0.647820986329688	160	-23.7	2 17	733 754	15	80.00%	86.67%	3UTR
Cluster_4735	Peve_00036516	0.999722156026375	0.0150074072356261	0.742836432891574	155	-20.6	2 16	301 322	14	78.57%	85.71%	3UTR
Cluster_4629	Peve_00011858	-0.999998482798634	0.00110896231522268	0.278265881456726	162	-22.01	2 21	146 170	22	77.27%	77.27%	3UTR
Cluster_4629	Peve_00011858	-0.999998482798634	0.00110896231522268	0.278265881456726	162	-22.01	2 21	586 610	22	77.27%	77.27%	3UTR
Cluster_1167	Peve_00029393	0.999909726776791	0.00855416971793389	0.573710369894872	149	-22.43	2 20	154 174	18	72.22%	72.22%	3UTR
Cluster_11134	Peve_00019237	0.99895412821558	0.0291187147996283	0.903929377050813	157	-25.17	2 21	142 163	20	70.00%	85.00%	3UTR
Cluster_2787	Peve_00039724	-0.999918519895221	0.0081268802250093	0.573710369894872	161	-22.45	2 19	175 197	18	72.22%	88.89%	3UTR
Cluster_4629	Peve_00022350	0.997938030915673	0.0408894104551382	0.909359886114279	160	-21.85	2 21	166 187	19	63.16%	84.21%	3UTR
Cluster_589	Peve_00001193	-0.99919278413099	0.0255810981953082	0.875092164569788	154	-23.1	2 20	676 698	19	68.42%	78.95%	3UTR
Cluster_796	Peve_00012907	-0.999864535075281	0.0104788458953449	0.635656620419967	156	-20.81	2 21	643 664	19	68.42%	73.68%	3UTR
Cluster_4079	Peve_00037614	-0.997292545957876	0.0468569161220451	0.939542385262084	169	-28.14	2 21	495 517	21	80.95%	85.71%	3UTR
Cluster_9149	Peve_00018844	-0.998768459381639	0.031598325746414	0.903929377050813	148	-22.4	2 17	795 813	15	80.00%	80.00%	3UTR
Cluster_4629	Peve_00000256	0.997938030915672	0.0408894104551393	0.909359886114279	150	-20.58	2 19	641 662	17	70.59%	70.59%	3UTR
Cluster_15726	Peve_00007613	0.999883443510219	0.00972002918842882	0.612877211000455	157	-20.89	2 15	292 315	15	86.67%	86.67%	3UTR
Cluster_11135	Peve_00022342	0.999706721854346	0.0154186228806241	0.751144232060475	153	-21.16	2 21	882 905	22	68.18%	77.27%	3UTR
Cluster_6904	Peve_00014436	-0.999185657644639	0.0256937863850763	0.876505990190277	167	-27.12	2 21	703 725	20	75.00%	85.00%	3UTR
Cluster_796	Peve_00023049	0.9999733342158	0.00464914686852433	0.548889669521695	151	-21.71	2 21	271 297	24	62.50%	70.83%	3UTR
Cluster_6914	Peve_00012607	0.997809832643678	0.0421417987017475	0.911075865480802	166	-23.44	2 20	358 379	19	78.95%	84.21%	3UTR
Cluster_2787	Peve_00006347	0.997397732644906	0.0459372826693576	0.934604794067411	163	-22.73	2 21	273 297	22	72.73%	77.27%	3UTR
Cluster_11134	Peve_00043325	0.999679946581222	0.0161071216942691	0.766206870688277	154	-20.57	2 21	535 555	19	63.16%	84.21%	3UTR
Cluster_9149	Peve_00021224	1	0	0	144	-21.08	2 18	333 357	19	68.42%	68.42%	3UTR
Cluster_8888	Peve_00025328	0.999964597582385	0.00535689165213977	0.551398425649056	154	-22.08	2 20	922 939	18	77.78%	83.33%	3UTR
Cluster_9149	Peve_00026910	1	0	0	165	-22	2 19	663 685	18	83.33%	83.33%	3UTR
Cluster_4629	Peve_00025489	0.997938030915672	0.0408894104551393	0.909359886114279	143	-20.34	2 12	908 929	10	80.00%	90.00%	3UTR
Cluster_14999	Peve_00021676	0.999075146741859	0.0273819903750951	0.894692732264905	167	-25.85	2 16	820 841	14	85.71%	100.00%	3UTR
Cluster_9149	Peve_00012722	1	0	0	152	-25.13	2 15	768 788	13	84.62%	92.31%	3UTR
Cluster_7658	Peve_00014491	-0.999687209109476	0.0159233151265928	0.762215157405503	167	-22.5	2 21	16 38	20	75.00%	85.00%	3UTR
Cluster_16498	Peve_00011733	0.99999477106698	0.00205874164373314	0.362847063101065	169	-20.57	2 21	10 31	20	80.00%	90.00%	3UTR
Cluster_9149	Peve_00004871	1	0	0	147	-21.53	2 12	622 643	10	80.00%	100.00%	3UTR
Cluster_589	Peve_00028810	-0.999776252592975	0.0134673523968407	0.710997774681485	155	-22.76	2 12	405 426	10	100.00%	100.00%	3UTR
Cluster_15726	Peve_00014069	1	9.48637384723993e-09	6.86838308108347e-06	154	-23.14	2 20	861 888	24	66.67%	70.83%	3UTR
Cluster_9149	Peve_00002661	-0.998403640393818	0.0359764475202205	0.909359886114279	149	-25.07	2 18	337 356	16	75.00%	87.50%	3UTR
Cluster_2854	Peve_00013531	-0.999994747981342	0.00206328129499564	0.363213043883873	176	-25.43	2 21	596 617	19	84.21%	84.21%	3UTR
Cluster_11134	Peve_00000891	-0.999479069517375	0.0205496231198021	0.812495585628734	156	-25.76	2 21	699 718	19	73.68%	84.21%	3UTR
Cluster_5563	Peve_00029721	0.999970783906393	0.00486639381889994	0.551398425649056	168	-22.23	2 21	925 945	19	84.21%	89.47%	3UTR
Cluster_15890	Peve_00032829	-0.999967287119389	0.00514938897746555	0.551398425649056	162	-22.12	2 21	284 304	19	73.68%	84.21%	3UTR
Cluster_15726	Peve_00043724	-0.998403640393818	0.0359764475202192	0.909359886114279	165	-27.25	2 20	949 973	21	80.95%	80.95%	3UTR
Cluster_14999	Peve_00025970	-0.999571546587002	0.0186364175217764	0.782669382293497	178	-27.37	2 20	596 618	19	84.21%	94.74%	3UTR
Cluster_16738	Peve_00025028	-0.9981690675047	0.0385298725994388	0.909359886114279	176	-25.72	2 21	741 762	19	78.95%	89.47%	3UTR
Cluster_1167	Peve_00043521	0.999909606796706	0.00855985249202504	0.574004478614831	146	-23.91	2 21	190 214	22	63.64%	72.73%	3UTR
Cluster_9149	Peve_00039320	-0.99707405830425	0.048711769379337	0.94828359635183	153	-25.57	2 14	871 892	12	75.00%	100.00%	3UTR
Cluster_4629	Peve_00000786	0.997938030915673	0.0408894104551371	0.909359886114279	162	-24.67	2 21	469 493	22	72.73%	81.82%	3UTR
Cluster_8988	Peve_00040282	-0.999041633391172	0.0278737658962114	0.899642249848007	162	-21.05	2 21	329 354	23	69.57%	82.61%	3UTR
Cluster_796	Peve_00033364	0.999260034938896	0.0244921839031936	0.862029780817471	145	-20.01	2 10	259 280	8	100.00%	100.00%	3UTR
Cluster_29	Peve_00022058	-0.997453781157211	0.0454396710191659	0.933005102504876	162	-20.17	2 19	370 391	17	70.59%	88.24%	3UTR
Cluster_9149	Peve_00024049	0.999779696086058	0.0133633148443657	0.708804190981816	168	-24.07	2 21	603 624	19	73.68%	84.21%	3UTR
Cluster_4629	Peve_00007535	0.997938030915672	0.0408894104551393	0.909359886114279	159	-21.98	2 21	431 453	20	70.00%	80.00%	3UTR
Cluster_10934	Peve_00044580	0.998038064060883	0.0398849050546989	0.909359886114279	161	-21.63	2 20	74 94	18	77.78%	83.33%	3UTR
Cluster_11134	Peve_00044581	0.999774208746349	0.0135287244184117	0.712341789037769	162	-21.68	2 20	878 900	19	78.95%	78.95%	3UTR
Cluster_9149	Peve_00021049	-0.999226469305183	0.0250415897127703	0.869034288843014	162	-20.26	2 19	468 489	17	76.47%	82.35%	3UTR
Cluster_8634	Peve_00036804	0.999713854690073	0.0152299610722912	0.747042277261995	165	-22.16	2 18	575 596	16	81.25%	87.50%	3UTR
Cluster_1167	Peve_00023227	0.999689275367834	0.0158706315126451	0.761370369638947	145	-20.39	2 10	656 677	8	100.00%	100.00%	3UTR
Cluster_2787	Peve_00020556	0.997105325686941	0.0484506705316052	0.946735628940312	168	-25.54	2 21	856 877	19	73.68%	84.21%	3UTR
Cluster_2854	Peve_00001444	0.999962776498024	0.00549294287464855	0.551398425649056	158	-21.78	2 21	203 228	23	69.57%	78.26%	3UTR
Cluster_4629	Peve_00013823	-0.996949447613843	0.0497387457379489	0.952281411175107	154	-20.35	2 15	722 743	13	84.62%	84.62%	3UTR
Cluster_4115	Peve_00040371	-0.998463578089383	0.0352944149574942	0.909359886114279	166	-23.07	2 19	609 630	17	70.59%	94.12%	3UTR
Cluster_9149	Peve_00040370	1	0	0	161	-25.16	2 19	356 380	20	75.00%	80.00%	3UTR
Cluster_11134	Peve_00041130	0.998868511449619	0.0302873419647936	0.903929377050813	162	-24.53	2 19	497 518	17	64.71%	94.12%	3UTR
Cluster_9149	Peve_00000334	1	0	0	162	-28.39	2 21	482 502	19	73.68%	84.21%	3UTR
Cluster_1167	Peve_00008498	0.999909726776791	0.00855416971793915	0.573710369894872	149	-22.35	2 21	811 830	19	68.42%	73.68%	3UTR
Cluster_15890	Peve_00029820	-0.998956013089957	0.02909245946257	0.903929377050813	152	-21.12	2 21	158 178	20	70.00%	80.00%	3UTR
Cluster_4735	Peve_00037304	0.99999940598563	0.000693894776259953	0.239778920002343	151	-24.43	2 18	62 87	20	70.00%	80.00%	3UTR
Cluster_2882	Peve_00027617	-0.997171486654887	0.0478935089731376	0.945312205299076	162	-20.21	2 21	400 420	19	73.68%	84.21%	3UTR
Cluster_796	Peve_00017540	0.997011731357393	0.0492281083654383	0.950396228648067	156	-25.69	2 19	770 790	17	76.47%	82.35%	3UTR
Cluster_2854	Peve_00029618	-0.999816725191885	0.0121885808006402	0.68064733699131	177	-23.34	2 18	870 891	16	93.75%	93.75%	3UTR
Cluster_10061	Peve_00019763	0.998126576037554	0.0389745384665604	0.909359886114279	171	-20.53	2 21	470 492	20	75.00%	90.00%	3UTR
Cluster_6914	Peve_00007832	-0.999985569263183	0.00342010859677409	0.509766725418101	165	-25.93	2 20	603 625	20	80.00%	85.00%	3UTR
Cluster_11134	Peve_00002105	0.999968584764073	0.00504622278903583	0.551398425649056	148	-20.4	2 19	607 630	19	68.42%	78.95%	3UTR
Cluster_796	Peve_00028990	0.999428282268221	0.0215281467469576	0.825175158091499	165	-26.57	2 21	452 471	19	78.95%	84.21%	3UTR
Cluster_7855	Peve_00003561	0.998823748059417	0.0308807526265784	0.903929377050813	165	-20.1	2 19	121 145	20	80.00%	80.00%	3UTR
Cluster_4735	Peve_00045236	-0.999310671556481	0.023639221558204	0.851916223620059	166	-20.89	2 21	859 883	22	77.27%	81.82%	3UTR
Cluster_1167	Peve_00000213	0.999909726776791	0.00855416971793915	0.573710369894872	143	-21.79	2 21	370 395	23	60.87%	65.22%	3UTR
Cluster_796	Peve_00038927	0.999994129428633	0.00218140105711895	0.379078774249685	164	-21.21	2 20	939 958	18	83.33%	83.33%	3UTR
Cluster_8884	Peve_00026145	0.997253647308052	0.047192471195222	0.941791888778827	158	-20.56	2 20	712 734	20	65.00%	85.00%	3UTR
Cluster_4735	Peve_00042916	0.999824590062268	0.011924181187447	0.672885963152335	173	-22.62	2 18	311 332	16	87.50%	93.75%	3UTR
Cluster_6904	Peve_00002033	-0.997924541017077	0.0410229927440064	0.909359886114279	164	-24.82	2 21	320 341	19	68.42%	84.21%	3UTR
Cluster_10934	Peve_00019364	0.998758250045998	0.0317290557481573	0.903929377050813	162	-21.28	2 20	488 511	20	75.00%	80.00%	3UTR
Cluster_9149	Peve_00020364	1	0	0	148	-20.73	2 14	333 355	13	76.92%	92.31%	3UTR
Cluster_1167	Peve_00006941	0.999909726776791	0.00855416971793915	0.573710369894872	153	-20.61	2 21	29 48	19	63.16%	84.21%	3UTR
Cluster_11134	Peve_00031444	0.999598010096097	0.0180516640819476	0.782669382293497	147	-25.38	2 21	93 117	22	63.64%	68.18%	3UTR
Cluster_6904	Peve_00016785	-0.99999862897499	0.0010541874922422	0.267974802126026	162	-24.85	2 17	770 790	15	86.67%	93.33%	3UTR
Cluster_10934	Peve_00012516	0.998758250045999	0.0317290557481559	0.903929377050813	143	-21.64	2 21	280 304	22	63.64%	63.64%	3UTR
Cluster_2854	Peve_00038025	0.999962448044095	0.00551712420276166	0.551398425649056	157	-20.06	2 21	561 583	21	76.19%	76.19%	3UTR
Cluster_8988	Peve_00039177	-0.999730689576333	0.0147751347211111	0.738007302447873	153	-22.68	2 21	615 637	21	66.67%	80.95%	3UTR
Cluster_4080	Peve_00012704	0.997873729717017	0.0415222938742972	0.909359886114279	159	-21.02	2 21	191 215	22	68.18%	77.27%	3UTR
Cluster_2854	Peve_00034569	0.999603958340296	0.0179176022280377	0.782669382293497	159	-22.75	2 21	832 856	22	63.64%	81.82%	3UTR
Cluster_15726	Peve_00023336	-0.998934950217099	0.0293845218273416	0.903929377050813	160	-21.55	2 21	685 705	20	80.00%	80.00%	3UTR
Cluster_1167	Peve_00028838	0.999909726776791	0.00855416971793915	0.573710369894872	150	-24.63	2 20	439 461	19	68.42%	73.68%	3UTR
Cluster_1167	Peve_00035609	0.999615266464435	0.0176599336484992	0.782669382293497	148	-21.67	2 14	99 121	13	84.62%	84.62%	3UTR
Cluster_4079	Peve_00044680	0.999969908751759	0.00493874168584727	0.551398425649056	155	-20.12	2 21	269 291	20	60.00%	85.00%	3UTR
Cluster_4629	Peve_00023421	0.997938030915672	0.0408894104551393	0.909359886114279	155	-24.89	2 12	259 280	10	100.00%	100.00%	3UTR
Cluster_589	Peve_00026462	-0.999999797342096	0.00040530027750834	0.219367948732634	156	-21.22	2 21	265 286	19	68.42%	73.68%	3UTR
Cluster_2854	Peve_00006824	0.999627383900334	0.0173795855218949	0.782669382293497	166	-26.08	2 15	909 930	13	92.31%	100.00%	3UTR
Cluster_1167	Peve_00041291	-0.999403063667998	0.0219978751741613	0.831331530166709	155	-26.97	2 21	510 535	23	65.22%	73.91%	3UTR
Cluster_10934	Peve_00021707	0.998758250045998	0.0317290557481587	0.903929377050813	172	-23.08	2 21	819 840	19	78.95%	84.21%	3UTR
Cluster_1167	Peve_00033304	0.999582222238082	0.018402757417117	0.782669382293497	142	-21.21	2 11	413 434	9	88.89%	88.89%	3UTR
Cluster_9149	Peve_00010520	-0.998460036492421	0.03533508044945	0.909359886114279	143	-20.42	2 12	373 394	10	80.00%	90.00%	3UTR
Cluster_8634	Peve_00000224	0.997367783055753	0.0462009887636632	0.936455415403062	170	-21.44	2 20	157 179	19	78.95%	89.47%	3UTR
Cluster_14999	Peve_00021191	-0.999571546587002	0.018636417521774	0.782669382293497	165	-22.61	2 21	804 826	21	80.95%	80.95%	3UTR
Cluster_1167	Peve_00021645	0.999509218369495	0.0199460559964703	0.803582979632007	146	-21.9	2 18	23 44	17	76.47%	76.47%	3UTR
Cluster_9149	Peve_00038441	1	0	0	143	-23.7	2 12	945 966	10	80.00%	90.00%	3UTR
Cluster_1167	Peve_00042442	0.999909726776791	0.00855416971793915	0.573710369894872	149	-21.05	2 14	426 447	12	83.33%	83.33%	3UTR
Cluster_8888	Peve_00037191	-0.999035100566406	0.0279686222680646	0.900066868667072	154	-22.08	2 20	356 373	18	77.78%	83.33%	3UTR
Cluster_9149	Peve_00014601	1	0	0	156	-22.38	2 21	899 920	19	63.16%	78.95%	3UTR
Cluster_16738	Peve_00033630	0.996966316145993	0.0496009660033097	0.951817778779317	163	-23.49	2 21	382 405	21	76.19%	76.19%	3UTR
Cluster_6904	Peve_00007302	-0.999602697635797	0.0179460996686937	0.782669382293497	151	-22.2	2 13	313 335	12	91.67%	91.67%	3UTR
Cluster_6906	Peve_00043672	-0.996921218382016	0.0499684699057156	0.953525644311219	159	-20.7	2 17	859 882	17	82.35%	82.35%	3UTR
Cluster_15726	Peve_00034555	0.999999835926399	0.000364682128698326	0.201157207099209	171	-20.04	2 20	598 619	18	83.33%	83.33%	3UTR
Cluster_589	Peve_00045100	-0.998993624634128	0.0285635082887394	0.903929377050813	159	-20.33	2 21	24 46	20	70.00%	80.00%	3UTR
Cluster_13502	Peve_00024638	0.997844556977271	0.0418062711782387	0.909359886114279	163	-20.88	2 21	204 227	21	71.43%	80.95%	3UTR
Cluster_15890	Peve_00027583	-0.999998513833777	0.00109756150847525	0.276171237895402	166	-22.27	2 21	702 726	22	77.27%	81.82%	3UTR
Cluster_1167	Peve_00024588	0.99826145042459	0.037544956087	0.909359886114279	147	-21.7	2 12	469 490	10	90.00%	90.00%	3UTR
Cluster_4629	Peve_00000905	0.997835542257382	0.0418936347438744	0.909769090275153	155	-24.56	2 12	903 924	10	100.00%	100.00%	3UTR
Cluster_9149	Peve_00032177	1	9.48637384723993e-09	6.86838308108347e-06	156	-22.28	2 18	853 876	18	77.78%	77.78%	3UTR
Cluster_9149	Peve_00043019	-0.998042064423258	0.0398442086073031	0.909359886114279	162	-24.46	2 15	294 315	13	84.62%	100.00%	3UTR
Cluster_2787	Peve_00015503	0.998952984103862	0.0291346401596183	0.903929377050813	146	-21.22	2 16	123 146	16	75.00%	75.00%	3UTR
Cluster_589	Peve_00009459	-0.996976921072009	0.0495141506171131	0.951254322422111	160	-23.47	2 19	358 378	17	76.47%	88.24%	3UTR
Cluster_6904	Peve_00039844	0.999999795128444	0.000407507833291957	0.220203561024059	155	-23.05	2 21	24 48	22	63.64%	77.27%	3UTR
Cluster_16738	Peve_00010457	0.999924418203837	0.00782720053096207	0.573710369894872	166	-23.26	2 21	323 343	19	73.68%	89.47%	3UTR
Cluster_8887	Peve_00003756	-0.999888656727405	0.00950016485251684	0.60604832750937	154	-21.23	2 20	549 570	19	68.42%	78.95%	3UTR
Cluster_5563	Peve_00000470	0.998070534296603	0.0395533713646997	0.909359886114279	161	-21.83	2 20	946 970	20	75.00%	85.00%	3UTR
Cluster_11134	Peve_00000107	0.999846092086893	0.0111694339890098	0.652903054366067	153	-21.65	2 15	117 139	14	78.57%	92.86%	3UTR
Cluster_6904	Peve_00002367	-0.998173851896017	0.0384794833063825	0.909359886114279	164	-23.3	2 21	643 664	19	73.68%	78.95%	3UTR
Cluster_7658	Peve_00008040	-0.999314839069881	0.0235676465242015	0.851706337230628	170	-20.56	2 21	920 943	21	80.95%	85.71%	3UTR
Cluster_796	Peve_00003541	0.998317429681288	0.036935386301087	0.909359886114279	163	-24.23	2 21	376 398	20	75.00%	80.00%	3UTR
Cluster_15726	Peve_00001450	0.999108109553157	0.0268895268710568	0.889863763909286	158	-20.61	2 21	969 993	22	72.73%	77.27%	3UTR
Cluster_15726	Peve_00033678	0.999904013014523	0.0088207349235263	0.583683194376181	168	-20.13	2 18	144 166	17	88.24%	88.24%	3UTR
Cluster_9149	Peve_00041933	1	0	0	143	-21.67	2 16	888 909	14	71.43%	71.43%	3UTR
Cluster_796	Peve_00032232	0.998122772067377	0.0390140994983106	0.909359886114279	155	-21.08	2 12	941 962	10	100.00%	100.00%	3UTR
Cluster_4735	Peve_00026202	0.99999940598563	0.000693894776195108	0.239778920002343	159	-23.8	2 21	946 968	20	70.00%	80.00%	3UTR
Cluster_4629	Peve_00036582	0.998776265532991	0.0314980026586388	0.903929377050813	163	-24.32	2 16	77 98	14	85.71%	92.86%	3UTR
Cluster_9149	Peve_00031673	0.999232747668771	0.0249397445505303	0.86745289293403	148	-20.42	2 18	477 499	17	64.71%	82.35%	3UTR
Cluster_4735	Peve_00018929	0.999041921949982	0.0278695685926089	0.899642249848007	163	-20.67	2 17	84 106	16	87.50%	87.50%	3UTR
Cluster_7855	Peve_00044261	-0.999136681236325	0.0264552555081203	0.885091958128636	176	-20.97	2 21	648 669	19	84.21%	84.21%	3UTR
Cluster_1140	Peve_00000108	-0.998781804329405	0.0314266250831325	0.903929377050813	175	-20.39	2 21	2909 2932	21	80.95%	85.71%	CDS
Cluster_1140	Peve_00011435	-0.998365252615658	0.0364065585365617	0.909359886114279	180	-22.69	2 21	440 461	19	84.21%	89.47%	CDS
Cluster_1140	Peve_00017311	-0.999023311227815	0.0281389943499374	0.902057778093395	173	-21.7	2 18	1926 1947	16	87.50%	93.75%	CDS
Cluster_1140	Peve_00033721	-0.999771409683522	0.0136123249702019	0.714231839928071	175	-20.41	2 21	16799 16822	21	76.19%	90.48%	CDS
Cluster_1167	Peve_00000226	0.999909726776791	0.00855416971793389	0.573710369894872	147	-21.83	2 17	25698 25722	18	72.22%	72.22%	CDS
Cluster_1167	Peve_00000536	0.999910457964593	0.0085194555748794	0.573710369894872	155	-24.9	2 21	16316 16341	23	65.22%	73.91%	CDS
Cluster_1167	Peve_00000776	0.998287142619543	0.0372664249833469	0.909359886114279	145	-20.33	2 16	309 333	17	76.47%	76.47%	CDS
Cluster_1167	Peve_00000776	0.998287142619543	0.0372664249833469	0.909359886114279	145	-20.33	2 16	4189 4213	17	76.47%	76.47%	CDS
Cluster_1167	Peve_00001544	0.999909726776791	0.00855416971793915	0.573710369894872	154	-23.08	2 21	3282 3302	19	63.16%	84.21%	CDS
Cluster_1167	Peve_00001636	0.999909726776791	0.00855416971793915	0.573710369894872	145	-23.57	2 21	3989 4014	23	69.57%	69.57%	CDS
Cluster_1167	Peve_00001859	0.999909726776791	0.00855416971793915	0.573710369894872	150	-20.48	2 19	14629 14648	17	76.47%	82.35%	CDS
Cluster_1167	Peve_00002111	0.999909726776791	0.00855416971793389	0.573710369894872	143	-22.64	2 12	6428 6449	10	80.00%	90.00%	CDS
Cluster_1167	Peve_00002130	0.999909726776791	0.00855416971793389	0.573710369894872	156	-24.16	2 20	18683 18702	18	72.22%	83.33%	CDS
Cluster_1167	Peve_00002245	0.999909726776791	0.00855416971793915	0.573710369894872	144	-20.32	2 21	15594 15618	23	69.57%	69.57%	CDS
Cluster_1167	Peve_00001844	0.999712456515832	0.0152671261208546	0.747661024355386	147	-22.24	2 21	2285 2308	21	61.90%	71.43%	CDS
Cluster_1167	Peve_00003099	0.998614570448091	0.0335148667827687	0.909359886114279	156	-24.94	2 21	22156 22177	19	63.16%	78.95%	CDS
Cluster_1167	Peve_00003388	0.999335236615113	0.0232141468595536	0.847368488701098	150	-23.47	2 15	5196 5217	13	76.92%	84.62%	CDS
Cluster_1167	Peve_00003388	0.999335236615113	0.0232141468595536	0.847368488701098	154	-26.19	2 21	728 748	19	68.42%	78.95%	CDS
Cluster_1167	Peve_00003793	0.999909726776791	0.00855416971793915	0.573710369894872	165	-25.62	2 20	1942 1962	18	77.78%	88.89%	CDS
Cluster_1167	Peve_00004232	0.999909726776791	0.00855416971793915	0.573710369894872	146	-22.27	2 20	1398 1421	20	65.00%	70.00%	CDS
Cluster_1167	Peve_00004514	0.999306288894562	0.0237142587257691	0.852510803297052	152	-21.93	2 17	7785 7806	15	73.33%	80.00%	CDS
Cluster_1167	Peve_00005112	0.999914846341146	0.00830806449585902	0.573710369894872	141	-22.16	2 14	7167 7188	12	75.00%	75.00%	CDS
Cluster_1167	Peve_00004764	0.999909726776791	0.00855416971794441	0.573710369894872	159	-25.08	2 21	8716 8738	20	70.00%	80.00%	CDS
Cluster_1167	Peve_00005214	0.999909726776791	0.00855416971792863	0.573710369894872	152	-22.04	2 19	1775 1795	17	76.47%	76.47%	CDS
Cluster_1167	Peve_00005214	0.999909726776791	0.00855416971792863	0.573710369894872	156	-25.71	2 19	2214 2241	23	73.91%	73.91%	CDS
Cluster_1167	Peve_00005762	0.998589476055448	0.033817104073598	0.909359886114279	147	-20.66	2 20	55833 55852	18	72.22%	77.78%	CDS
Cluster_1167	Peve_00005941	0.999909726776791	0.00855416971793915	0.573710369894872	152	-23.21	2 13	41063 41084	11	90.91%	90.91%	CDS
Cluster_1167	Peve_00005937	0.998112144659499	0.0391244120935113	0.909359886114279	150	-22.13	2 19	11775 11796	17	70.59%	70.59%	CDS
Cluster_1167	Peve_00005937	0.998112144659499	0.0391244120935113	0.909359886114279	151	-26.36	2 21	8314 8332	19	73.68%	78.95%	CDS
Cluster_1167	Peve_00006147	0.998797149089736	0.031228028253816	0.903929377050813	140	-24.54	2 9	8551 8572	7	100.00%	100.00%	CDS
Cluster_1167	Peve_00006405	0.998249339248832	0.0376755410016539	0.909359886114279	143	-20.62	2 15	9801 9820	13	76.92%	84.62%	CDS
Cluster_1167	Peve_00006734	0.997186132942251	0.0477692913024595	0.94460944882157	151	-24.15	2 12	17771 17792	10	90.00%	100.00%	CDS
Cluster_1167	Peve_00007130	0.998360755174564	0.0364566178277266	0.909359886114279	140	-20.94	2 9	432 453	7	100.00%	100.00%	CDS
Cluster_1167	Peve_00007364	0.998367533584612	0.036381143649436	0.909359886114279	153	-24.31	2 15	21935 21957	14	85.71%	85.71%	CDS
Cluster_1167	Peve_00007688	0.99996576416501	0.0052678915078678	0.551398425649056	150	-25.62	2 19	212 233	17	64.71%	76.47%	CDS
Cluster_1167	Peve_00007969	0.999363808240768	0.0227097402921709	0.840566722266011	158	-24.51	2 21	1933 1956	21	71.43%	80.95%	CDS
Cluster_1167	Peve_00008195	0.999909726776791	0.00855416971793389	0.573710369894872	146	-20.57	2 16	8765 8788	16	75.00%	75.00%	CDS
Cluster_1167	Peve_00008266	0.999909726776791	0.00855416971793915	0.573710369894872	150	-25.93	2 21	1551 1571	19	68.42%	73.68%	CDS
Cluster_1167	Peve_00008387	0.999946883222669	0.0065616475953019	0.573710369894872	147	-22.99	2 20	493 511	18	72.22%	72.22%	CDS
Cluster_1167	Peve_00008820	0.998248244852637	0.0376873187172547	0.909359886114279	144	-23.14	2 21	43794 43815	19	57.89%	68.42%	CDS
Cluster_1167	Peve_00008998	-0.997353015680191	0.0463304639479773	0.937216290033208	150	-21.16	2 11	6106 6127	9	100.00%	100.00%	CDS
Cluster_1167	Peve_00009220	0.999909726776791	0.00855416971793915	0.573710369894872	143	-20.44	2 21	2547 2569	20	60.00%	70.00%	CDS
Cluster_1167	Peve_00009226	0.99883535025456	0.0307280462571865	0.903929377050813	142	-22.87	2 17	1297 1325	22	68.18%	68.18%	CDS
Cluster_1167	Peve_00009248	0.998360346309731	0.0364611653409239	0.909359886114279	152	-24.01	2 20	669 688	18	72.22%	77.78%	CDS
Cluster_1167	Peve_00008800	0.997722603479927	0.04297312169955	0.916725852445521	153	-24.83	2 19	10857 10880	19	68.42%	78.95%	CDS
Cluster_1167	Peve_00008800	0.997722603479927	0.04297312169955	0.916725852445521	158	-25.88	2 17	16894 16914	15	86.67%	86.67%	CDS
Cluster_1167	Peve_00008801	0.999909726776791	0.00855416971793915	0.573710369894872	153	-24.83	2 19	934 957	19	68.42%	78.95%	CDS
Cluster_1167	Peve_00009822	0.999955273448146	0.00602115002709614	0.573710369894872	150	-25.12	2 21	136 156	19	68.42%	73.68%	CDS
Cluster_1167	Peve_00009873	0.999959878657719	0.00570274956330863	0.561781303084973	144	-23.48	2 15	5838 5858	13	76.92%	84.62%	CDS
Cluster_1167	Peve_00009911	0.99887693469296	0.0301743747691789	0.903929377050813	150	-21.22	2 16	2548 2570	15	73.33%	86.67%	CDS
Cluster_1167	Peve_00010154	0.999910964622944	0.00849531807985483	0.573710369894872	142	-20.58	2 11	20439 20460	9	88.89%	88.89%	CDS
Cluster_1167	Peve_00010305	0.999909726776791	0.00855416971793389	0.573710369894872	176	-27.48	2 21	1565 1586	19	78.95%	89.47%	CDS
Cluster_1167	Peve_00010307	0.999909726776791	0.00855416971793915	0.573710369894872	176	-27.48	2 21	1565 1586	19	78.95%	89.47%	CDS
Cluster_1167	Peve_00010322	0.999909726776791	0.00855416971794441	0.573710369894872	149	-20.84	2 20	257 277	18	72.22%	72.22%	CDS
Cluster_1167	Peve_00010717	0.999909726776791	0.00855416971793915	0.573710369894872	142	-21.85	2 11	5807 5828	9	88.89%	88.89%	CDS
Cluster_1167	Peve_00010778	0.999909726776791	0.00855416971793915	0.573710369894872	146	-20.65	2 21	10393 10411	19	73.68%	78.95%	CDS
Cluster_1167	Peve_00011363	0.999909726776791	0.00855416971793915	0.573710369894872	145	-20.49	2 10	6629 6650	8	100.00%	100.00%	CDS
Cluster_1167	Peve_00011528	0.999909726776791	0.00855416971793389	0.573710369894872	148	-21.52	2 21	11134 11153	19	73.68%	73.68%	CDS
Cluster_1167	Peve_00011528	0.999909726776791	0.00855416971793389	0.573710369894872	154	-22.48	2 21	7917 7941	22	72.73%	72.73%	CDS
Cluster_1167	Peve_00011810	0.997092796096673	0.0485554673589907	0.947538901194076	142	-21.38	2 11	27625 27646	9	88.89%	88.89%	CDS
Cluster_1167	Peve_00011810	0.997092796096673	0.0485554673589907	0.947538901194076	147	-22.92	2 12	25947 25968	10	90.00%	90.00%	CDS
Cluster_1167	Peve_00011810	0.997092796096673	0.0485554673589907	0.947538901194076	150	-21.99	2 11	37785 37806	9	100.00%	100.00%	CDS
Cluster_1167	Peve_00011946	0.999909726776791	0.00855416971793915	0.573710369894872	142	-24.37	2 21	6951 6976	23	65.22%	65.22%	CDS
Cluster_1167	Peve_00012138	0.998405703354998	0.0359531878007655	0.909359886114279	147	-24.68	2 12	1303 1324	10	90.00%	90.00%	CDS
Cluster_1167	Peve_00012138	0.998405703354998	0.0359531878007655	0.909359886114279	149	-22.57	2 20	6975 7000	22	68.18%	72.73%	CDS
Cluster_1167	Peve_00012115	0.999910871663019	0.00849975187831585	0.573710369894872	150	-20.65	2 20	2452 2474	19	63.16%	78.95%	CDS
Cluster_1167	Peve_00012576	0.999650459187876	0.0168328137218846	0.778099913711208	152	-22.53	2 21	17929 17950	19	63.16%	73.68%	CDS
Cluster_1167	Peve_00012763	0.997216635484962	0.0475095534720038	0.943238620332273	151	-21.35	2 12	9219 9240	10	90.00%	100.00%	CDS
Cluster_1167	Peve_00013085	0.999909726776791	0.00855416971793915	0.573710369894872	153	-22.38	2 21	8369 8388	19	73.68%	73.68%	CDS
Cluster_1167	Peve_00013573	0.999909726776791	0.00855416971793915	0.573710369894872	144	-20.7	2 21	7606 7627	19	57.89%	68.42%	CDS
Cluster_1167	Peve_00014007	0.999909726776791	0.00855416971793389	0.573710369894872	151	-24.38	2 12	3520 3541	10	90.00%	100.00%	CDS
Cluster_1167	Peve_00015040	0.999909726776791	0.00855416971793389	0.573710369894872	157	-25.18	2 21	3322 3348	24	75.00%	75.00%	CDS
Cluster_1167	Peve_00015570	0.998135332124585	0.0388833229901565	0.909359886114279	145	-20.42	2 19	7365 7387	18	66.67%	72.22%	CDS
Cluster_1167	Peve_00016081	0.998472782168961	0.0351885118974169	0.909359886114279	152	-21.19	2 20	47450 47471	19	68.42%	84.21%	CDS
Cluster_1167	Peve_00016266	0.997218255892448	0.04749571558219	0.943092358689762	147	-21.22	2 21	2320 2342	20	65.00%	70.00%	CDS
Cluster_1167	Peve_00016327	0.999909726776791	0.00855416971793915	0.573710369894872	143	-23.86	2 20	3532 3554	21	66.67%	71.43%	CDS
Cluster_1167	Peve_00016327	0.999909726776791	0.00855416971793915	0.573710369894872	143	-23.86	2 20	825 847	21	66.67%	71.43%	CDS
Cluster_1167	Peve_00016317	0.999592690559685	0.018170718522517	0.782669382293497	152	-23.19	2 13	13890 13911	11	90.91%	90.91%	CDS
Cluster_1167	Peve_00016655	0.999909726776791	0.00855416971793915	0.573710369894872	147	-20.36	2 20	10152 10173	18	66.67%	66.67%	CDS
Cluster_1167	Peve_00017013	0.999909726776791	0.00855416971793389	0.573710369894872	144	-22.28	2 13	3299 3320	11	81.82%	81.82%	CDS
Cluster_1167	Peve_00017537	0.99996273202871	0.00549622300675805	0.551398425649056	155	-21.34	2 16	6556 6577	14	78.57%	85.71%	CDS
Cluster_1167	Peve_00017537	0.99996273202871	0.00549622300675805	0.551398425649056	155	-21.34	2 16	7507 7528	14	78.57%	85.71%	CDS
Cluster_1167	Peve_00017626	0.999909726776791	0.00855416971793915	0.573710369894872	154	-22.16	2 19	7281 7302	17	70.59%	76.47%	CDS
Cluster_1167	Peve_00017815	0.999624036298081	0.0174574853769298	0.782669382293497	160	-23.96	2 19	1656 1676	17	76.47%	88.24%	CDS
Cluster_1167	Peve_00018050	0.999909726776791	0.00855416971793389	0.573710369894872	174	-26.85	2 21	5382 5402	19	84.21%	89.47%	CDS
Cluster_1167	Peve_00018084	0.999796415038106	0.0128462194457193	0.696479349653946	142	-21.56	2 11	7593 7614	9	88.89%	88.89%	CDS
Cluster_1167	Peve_00018512	0.999909726776791	0.00855416971793389	0.573710369894872	147	-24.92	2 21	3123 3145	20	65.00%	70.00%	CDS
Cluster_1167	Peve_00018567	0.999909726776791	0.00855416971793915	0.573710369894872	149	-21.88	2 14	1584 1605	12	75.00%	91.67%	CDS
Cluster_1167	Peve_00019043	0.999909726776791	0.00855416971793915	0.573710369894872	148	-21.04	2 21	1411 1429	19	68.42%	73.68%	CDS
Cluster_1167	Peve_00019304	0.999909726776791	0.00855416971793915	0.573710369894872	152	-23.69	2 13	19920 19941	11	90.91%	90.91%	CDS
Cluster_1167	Peve_00019304	0.999909726776791	0.00855416971793915	0.573710369894872	154	-21.17	2 19	18500 18521	17	70.59%	76.47%	CDS
Cluster_1167	Peve_00019304	0.999909726776791	0.00855416971793915	0.573710369894872	159	-24.7	2 20	16534 16554	19	78.95%	84.21%	CDS
Cluster_1167	Peve_00019413	0.997277672715347	0.0469855010262438	0.940151481590584	150	-22.03	2 20	8513 8535	19	68.42%	73.68%	CDS
Cluster_1167	Peve_00019614	0.999909726776791	0.00855416971794441	0.573710369894872	154	-22.16	2 19	21890 21911	17	70.59%	76.47%	CDS
Cluster_1167	Peve_00019725	0.998585738294794	0.033861891113506	0.909359886114279	152	-23.21	2 13	5437 5458	11	90.91%	90.91%	CDS
Cluster_1167	Peve_00020003	0.999909726776791	0.00855416971794441	0.573710369894872	156	-23.86	2 18	4141 4165	19	73.68%	78.95%	CDS
Cluster_1167	Peve_00020149	0.99989178672184	0.00936567997820576	0.602207777435852	142	-20.6	2 11	1212 1233	9	88.89%	88.89%	CDS
Cluster_1167	Peve_00020151	0.999909726776791	0.00855416971793915	0.573710369894872	145	-23.56	2 21	2151 2179	26	65.38%	69.23%	CDS
Cluster_1167	Peve_00020080	0.999909726776791	0.00855416971793389	0.573710369894872	146	-23.49	2 21	6446 6471	23	60.87%	73.91%	CDS
Cluster_1167	Peve_00013358	0.999909726776791	0.00855416971793915	0.573710369894872	147	-20.85	2 17	2104 2126	16	75.00%	75.00%	CDS
Cluster_1167	Peve_00020266	0.999582569792977	0.0183951005418645	0.782669382293497	141	-20.76	2 12	6532 6552	10	90.00%	90.00%	CDS
Cluster_1167	Peve_00020314	0.999909726776791	0.00855416971793389	0.573710369894872	140	-23	2 9	781 802	7	100.00%	100.00%	CDS
Cluster_1167	Peve_00020723	0.999909726776791	0.00855416971794441	0.573710369894872	145	-20.42	2 19	4394 4416	18	66.67%	72.22%	CDS
Cluster_1167	Peve_00020864	0.999909726776791	0.00855416971793915	0.573710369894872	150	-20.1	2 16	1489 1512	16	75.00%	81.25%	CDS
Cluster_1167	Peve_00020874	0.999909726776791	0.00855416971793915	0.573710369894872	145	-21.21	2 10	27661 27682	8	100.00%	100.00%	CDS
Cluster_1167	Peve_00021597	0.999909726776791	0.00855416971793915	0.573710369894872	164	-27.14	2 21	6330 6349	19	84.21%	84.21%	CDS
Cluster_1167	Peve_00021762	0.999909726776791	0.00855416971793915	0.573710369894872	148	-20.91	2 21	8046 8065	19	68.42%	78.95%	CDS
Cluster_1167	Peve_00021789	0.999909726776791	0.00855416971793389	0.573710369894872	141	-21.54	2 12	7110 7130	10	90.00%	90.00%	CDS
Cluster_1167	Peve_00021789	0.999909726776791	0.00855416971793389	0.573710369894872	146	-24.06	2 16	7658 7683	18	66.67%	77.78%	CDS
Cluster_1167	Peve_00021681	0.999909726776791	0.00855416971794441	0.573710369894872	150	-21.33	2 18	217 236	16	75.00%	81.25%	CDS
Cluster_1167	Peve_00022627	0.999909726776791	0.00855416971793389	0.573710369894872	151	-22.89	2 21	8324 8341	19	68.42%	78.95%	CDS
Cluster_1167	Peve_00022730	0.999983602976637	0.00364567728204132	0.528605282212205	146	-20.73	2 11	113 134	9	88.89%	100.00%	CDS
Cluster_1167	Peve_00022785	0.999909726776791	0.00855416971793915	0.573710369894872	155	-23.63	2 20	7079 7100	18	72.22%	72.22%	CDS
Cluster_1167	Peve_00022766	0.999975210971309	0.00448255650740406	0.54328949385489	145	-20.14	2 10	6290 6311	8	100.00%	100.00%	CDS
Cluster_1167	Peve_00022891	0.999909726776791	0.00855416971793389	0.573710369894872	152	-20.8	2 13	2238 2259	11	90.91%	90.91%	CDS
Cluster_1167	Peve_00022620	0.998032919587633	0.0399371798823631	0.909359886114279	142	-20.4	2 11	32234 32255	9	88.89%	88.89%	CDS
Cluster_1167	Peve_00022981	0.99978346420904	0.013248533344867	0.706187587087588	145	-20.43	2 10	25811 25832	8	100.00%	100.00%	CDS
Cluster_1167	Peve_00022568	0.998769483347398	0.0315851840875417	0.903929377050813	149	-21.19	2 14	197 218	12	83.33%	83.33%	CDS
Cluster_1167	Peve_00023166	0.999909726776791	0.00855416971793915	0.573710369894872	141	-21.38	2 21	1356 1381	24	62.50%	66.67%	CDS
Cluster_1167	Peve_00023116	-0.998588079170744	0.0338338489230548	0.909359886114279	149	-20.2	2 20	7521 7541	18	72.22%	72.22%	CDS
Cluster_1167	Peve_00023477	0.998446023409574	0.0354955257496804	0.909359886114279	147	-24.41	2 20	37735 37756	18	61.11%	72.22%	CDS
Cluster_1167	Peve_00023804	0.998790745170331	0.0313110628689443	0.903929377050813	148	-20.54	2 21	10821 10842	19	63.16%	68.42%	CDS
Cluster_1167	Peve_00023820	0.998240206991165	0.0377737084885981	0.909359886114279	156	-22.04	2 18	22197 22219	17	76.47%	82.35%	CDS
Cluster_1167	Peve_00024385	0.999909726776791	0.00855416971793389	0.573710369894872	150	-21.4	2 11	1576 1597	9	100.00%	100.00%	CDS
Cluster_1167	Peve_00024781	0.999745454039197	0.0143643982890296	0.730880670957694	151	-20.65	2 20	25900 25919	18	77.78%	77.78%	CDS
Cluster_1167	Peve_00024625	0.999909726776791	0.00855416971792863	0.573710369894872	156	-22.04	2 18	6312 6334	17	76.47%	82.35%	CDS
Cluster_1167	Peve_00025704	0.999909726776791	0.00855416971793389	0.573710369894872	154	-24.01	2 20	532 554	19	73.68%	73.68%	CDS
Cluster_1167	Peve_00026246	0.999909726776791	0.00855416971794441	0.573710369894872	153	-20.67	2 20	174 194	18	72.22%	77.78%	CDS
Cluster_1167	Peve_00025931	0.998327332486837	0.0368265034677488	0.909359886114279	148	-21.14	2 18	33892 33917	20	65.00%	75.00%	CDS
Cluster_1167	Peve_00025932	0.99877228270283	0.0315492290189202	0.903929377050813	145	-26.39	2 10	46407 46428	8	100.00%	100.00%	CDS
Cluster_1167	Peve_00026446	0.998556066248906	0.0342153531038022	0.909359886114279	151	-20.11	2 21	1839 1861	20	65.00%	75.00%	CDS
Cluster_1167	Peve_00022430	0.999909726776791	0.00855416971793915	0.573710369894872	142	-24.37	2 21	6500 6525	23	65.22%	65.22%	CDS
Cluster_1167	Peve_00022430	0.999909726776791	0.00855416971793915	0.573710369894872	142	-24.37	2 21	6779 6804	23	65.22%	65.22%	CDS
Cluster_1167	Peve_00022430	0.999909726776791	0.00855416971793915	0.573710369894872	147	-21.27	2 21	29922 29945	21	61.90%	71.43%	CDS
Cluster_1167	Peve_00027017	0.999999471445474	0.000654545796278981	0.239778920002343	152	-21.38	2 21	3165 3185	20	75.00%	75.00%	CDS
Cluster_1167	Peve_00027087	0.999856934029782	0.0107688287544455	0.644120398105949	153	-21.5	2 21	945 966	20	75.00%	75.00%	CDS
Cluster_1167	Peve_00027409	0.998789595503491	0.0313259464152717	0.903929377050813	155	-27.2	2 21	103 121	19	78.95%	78.95%	CDS
Cluster_1167	Peve_00027965	0.999909726776791	0.00855416971793389	0.573710369894872	155	-26.06	2 21	2690 2716	24	66.67%	70.83%	CDS
Cluster_1167	Peve_00028079	0.999909726776791	0.00855416971794441	0.573710369894872	145	-20.42	2 19	1550 1572	18	66.67%	72.22%	CDS
Cluster_1167	Peve_00028300	0.999909726776791	0.00855416971793915	0.573710369894872	167	-29.83	2 17	3185 3207	16	87.50%	93.75%	CDS
Cluster_1167	Peve_00028337	-0.998451755265533	0.0354299855648368	0.909359886114279	156	-21.35	2 21	22 43	19	63.16%	78.95%	CDS
Cluster_1167	Peve_00028477	0.999909726776791	0.00855416971793915	0.573710369894872	141	-23.25	2 20	1158 1183	22	63.64%	68.18%	CDS
Cluster_1167	Peve_00028884	0.999909726776791	0.00855416971793915	0.573710369894872	155	-21.11	2 21	6460 6482	20	70.00%	75.00%	CDS
Cluster_1167	Peve_00029395	0.99850383281095	0.0348288670077051	0.909359886114279	149	-20.73	2 14	8480 8501	12	83.33%	83.33%	CDS
Cluster_1167	Peve_00029695	0.999614767519651	0.0176713818866947	0.782669382293497	140	-21.39	2 9	3188 3209	7	100.00%	100.00%	CDS
Cluster_1167	Peve_00029859	0.99913900379337	0.0264196405908856	0.885091958128636	140	-21.2	2 9	4011 4032	7	100.00%	100.00%	CDS
Cluster_1167	Peve_00030203	0.99985976849378	0.0106616149938441	0.641117160078398	142	-21.95	2 11	12508 12529	9	88.89%	88.89%	CDS
Cluster_1167	Peve_00030425	0.999405152548207	0.0219593486528571	0.830690932108223	143	-21.56	2 20	10608 10631	21	71.43%	71.43%	CDS
Cluster_1167	Peve_00030753	0.999964126437774	0.00539241950765597	0.551398425649056	140	-20.96	2 9	1553 1574	7	100.00%	100.00%	CDS
Cluster_1167	Peve_00030801	0.999909726776791	0.00855416971793915	0.573710369894872	158	-27.26	2 17	13675 13699	18	83.33%	83.33%	CDS
Cluster_1167	Peve_00031172	0.999909726776791	0.00855416971793915	0.573710369894872	160	-20.83	2 21	15880 15901	19	68.42%	78.95%	CDS
Cluster_1167	Peve_00031172	0.999909726776791	0.00855416971793915	0.573710369894872	164	-24.22	2 21	10289 10310	19	73.68%	78.95%	CDS
Cluster_1167	Peve_00031233	0.999909726776791	0.00855416971793915	0.573710369894872	146	-23.49	2 21	8891 8914	21	66.67%	71.43%	CDS
Cluster_1167	Peve_00031346	0.999285062109625	0.0240743824704661	0.856569794819485	148	-20.36	2 21	5047 5068	21	71.43%	71.43%	CDS
Cluster_1167	Peve_00031679	0.999909726776791	0.00855416971793389	0.573710369894872	141	-23.52	2 20	8133 8160	24	62.50%	66.67%	CDS
Cluster_1167	Peve_00032175	0.999909726776791	0.00855416971793915	0.573710369894872	142	-24.4	2 20	1133 1155	19	63.16%	68.42%	CDS
Cluster_1167	Peve_00032218	0.999909726776791	0.00855416971793389	0.573710369894872	155	-28.79	2 21	622 648	24	66.67%	70.83%	CDS
Cluster_1167	Peve_00032379	0.999829145067882	0.0117683361362963	0.669104173589419	146	-20.32	2 17	1406 1426	15	73.33%	80.00%	CDS
Cluster_1167	Peve_00032614	0.999989663831242	0.00289451157471858	0.458622503733527	145	-25.3	2 15	17228 17250	14	78.57%	78.57%	CDS
Cluster_1167	Peve_00032739	0.999970447939082	0.00489429426099903	0.551398425649056	146	-24.29	2 20	2375 2398	20	65.00%	70.00%	CDS
Cluster_1167	Peve_00033656	0.999008853972955	0.0283465246073945	0.903124690393816	146	-22.05	2 12	3616 3638	11	90.91%	90.91%	CDS
Cluster_1167	Peve_00033720	0.999143976900459	0.0263432193593904	0.884162272141201	147	-21.21	2 21	12639 12657	19	73.68%	73.68%	CDS
Cluster_1167	Peve_00033720	0.999143976900459	0.0263432193593904	0.884162272141201	153	-22.27	2 18	15592 15613	16	75.00%	75.00%	CDS
Cluster_1167	Peve_00033774	0.999909726776791	0.00855416971793389	0.573710369894872	140	-23	2 9	817 838	7	100.00%	100.00%	CDS
Cluster_1167	Peve_00033616	-0.999269695346556	0.0243317636324826	0.85991842743963	149	-22.74	2 21	2645 2664	19	68.42%	73.68%	CDS
Cluster_1167	Peve_00033968	0.999657786824062	0.0166554307882447	0.775337211553618	147	-21.44	2 19	3557 3576	17	70.59%	76.47%	CDS
Cluster_1167	Peve_00034282	0.998864167162046	0.0303454405378906	0.903929377050813	146	-22.07	2 11	5 26	9	88.89%	100.00%	CDS
Cluster_1167	Peve_00034282	0.998864167162046	0.0303454405378906	0.903929377050813	153	-22.32	2 14	1201 1222	12	83.33%	91.67%	CDS
Cluster_1167	Peve_00034349	0.999909726776791	0.00855416971793389	0.573710369894872	148	-20.4	2 13	27 48	11	81.82%	90.91%	CDS
Cluster_1167	Peve_00034622	0.997048940457244	0.0489205090104163	0.949250660792813	149	-22.1	2 15	2769 2791	14	78.57%	85.71%	CDS
Cluster_1167	Peve_00035933	0.998897096463031	0.0299022459316688	0.903929377050813	151	-20.1	2 21	1432 1455	21	61.90%	76.19%	CDS
Cluster_1167	Peve_00036241	0.999909726776791	0.00855416971793915	0.573710369894872	150	-21	2 21	17697 17723	24	62.50%	75.00%	CDS
Cluster_1167	Peve_00036304	0.998004045644015	0.0402293194706296	0.909359886114279	145	-22.64	2 10	34659 34680	8	100.00%	100.00%	CDS
Cluster_1167	Peve_00036304	0.998004045644015	0.0402293194706296	0.909359886114279	160	-21.03	2 17	3987 4008	15	80.00%	86.67%	CDS
Cluster_1167	Peve_00036499	0.999960220513847	0.00567840213011246	0.560635076887081	147	-22.07	2 12	13365 13386	10	90.00%	90.00%	CDS
Cluster_1167	Peve_00036508	0.999909726776791	0.00855416971793915	0.573710369894872	155	-21.68	2 17	6066 6088	16	81.25%	81.25%	CDS
Cluster_1167	Peve_00036508	0.999909726776791	0.00855416971793915	0.573710369894872	164	-25.05	2 21	23785 23806	19	68.42%	84.21%	CDS
Cluster_1167	Peve_00036717	0.998121717950127	0.0390250551586088	0.909359886114279	159	-22.63	2 21	9865 9887	20	65.00%	85.00%	CDS
Cluster_1167	Peve_00036708	0.999952936172769	0.00617647154077515	0.573710369894872	152	-26.99	2 14	193 215	13	84.62%	92.31%	CDS
Cluster_1167	Peve_00037063	0.999909726776791	0.00855416971793389	0.573710369894872	164	-24.03	2 21	918 939	19	68.42%	84.21%	CDS
Cluster_1167	Peve_00037070	0.999984983127836	0.00348887497095565	0.515443117995556	145	-22.68	2 15	841 863	14	78.57%	78.57%	CDS
Cluster_1167	Peve_00037343	0.999909726776791	0.00855416971793915	0.573710369894872	141	-20.76	2 12	4528 4548	10	90.00%	90.00%	CDS
Cluster_1167	Peve_00038067	0.999909726776791	0.00855416971793915	0.573710369894872	147	-23.48	2 14	248 268	12	83.33%	91.67%	CDS
Cluster_1167	Peve_00038130	0.999956604133176	0.00593090373786624	0.572821453072688	145	-21.94	2 10	3214 3235	8	100.00%	100.00%	CDS
Cluster_1167	Peve_00038230	0.999909726776791	0.00855416971793389	0.573710369894872	150	-21.33	2 21	13038 13058	19	63.16%	78.95%	CDS
Cluster_1167	Peve_00038393	0.997587196470693	0.0442327011798084	0.92530164628749	141	-21.29	2 14	30 51	12	75.00%	75.00%	CDS
Cluster_1167	Peve_00038539	0.999588655116799	0.0182605165534585	0.782669382293497	151	-22.76	2 12	54 75	10	90.00%	100.00%	CDS
Cluster_1167	Peve_00038834	0.997317155093029	0.0466433836153534	0.93897035826855	160	-24.21	2 21	218 237	19	78.95%	84.21%	CDS
Cluster_1167	Peve_00039250	0.99997853118278	0.00417157404869491	0.54328949385489	155	-21.41	2 20	24627 24649	20	80.00%	80.00%	CDS
Cluster_1167	Peve_00036985	0.997756794620378	0.0426491968770769	0.914386765051354	144	-20.8	2 16	1040 1059	14	78.57%	78.57%	CDS
Cluster_1167	Peve_00039811	0.997173310350041	0.0478780594352554	0.945312205299076	152	-23.71	2 21	33046 33065	19	73.68%	78.95%	CDS
Cluster_1167	Peve_00040359	0.999909726776791	0.00855416971793915	0.573710369894872	163	-23.61	2 16	5494 5515	14	85.71%	92.86%	CDS
Cluster_1167	Peve_00040588	0.999909726776791	0.00855416971793915	0.573710369894872	145	-20.61	2 10	8978 8999	8	100.00%	100.00%	CDS
Cluster_1167	Peve_00039535	0.998015074605896	0.0401179818688438	0.909359886114279	147	-20.62	2 21	112189 112214	23	65.22%	65.22%	CDS
Cluster_1167	Peve_00040932	0.999909726776791	0.00855416971793389	0.573710369894872	151	-27.59	2 14	7799 7819	12	91.67%	91.67%	CDS
Cluster_1167	Peve_00040948	0.999909726776791	0.00855416971793915	0.573710369894872	152	-20.23	2 21	2076 2097	19	63.16%	73.68%	CDS
Cluster_1167	Peve_00041569	0.999301819989969	0.0237905288947379	0.853813685085773	154	-21.37	2 21	3121 3141	19	73.68%	73.68%	CDS
Cluster_1167	Peve_00041482	0.999815936547399	0.0122147776163142	0.681122687635093	145	-21.61	2 10	906 927	8	100.00%	100.00%	CDS
Cluster_1167	Peve_00042755	0.999992038326394	0.00254037361647819	0.422009192811724	147	-20.54	2 12	17174 17195	10	90.00%	90.00%	CDS
Cluster_1167	Peve_00043299	0.99767924235131	0.0433804490039369	0.91918014323027	154	-20.53	2 21	14087 14107	19	68.42%	78.95%	CDS
Cluster_1167	Peve_00043299	0.99767924235131	0.0433804490039369	0.91918014323027	158	-24.71	2 21	14114 14134	19	63.16%	89.47%	CDS
Cluster_1167	Peve_00043814	0.999909726776791	0.00855416971793915	0.573710369894872	151	-21.47	2 21	8761 8784	21	66.67%	71.43%	CDS
Cluster_1167	Peve_00043809	0.999909726776791	0.00855416971793389	0.573710369894872	151	-21.47	2 21	3528 3551	21	66.67%	71.43%	CDS
Cluster_1167	Peve_00043856	0.99891562964676	0.0296498971347644	0.903929377050813	153	-25.99	2 21	810 833	22	68.18%	77.27%	CDS
Cluster_1167	Peve_00044041	0.999909726776791	0.00855416971793915	0.573710369894872	157	-22.8	2 19	1086 1108	18	72.22%	83.33%	CDS
Cluster_1167	Peve_00044798	0.999909726776791	0.00855416971793389	0.573710369894872	153	-20.1	2 21	11807 11826	19	68.42%	78.95%	CDS
Cluster_1167	Peve_00044833	0.998564982655492	0.034109522881364	0.909359886114279	142	-23.91	2 11	20373 20394	9	88.89%	88.89%	CDS
Cluster_1167	Peve_00044993	0.999909726776791	0.00855416971793915	0.573710369894872	146	-24.46	2 20	1385 1407	19	68.42%	68.42%	CDS
Cluster_1167	Peve_00045011	0.999909726776791	0.00855416971793389	0.573710369894872	147	-22.81	2 21	75 97	20	65.00%	70.00%	CDS
Cluster_1167	Peve_00045068	0.996947347218333	0.0497558748086694	0.952281411175107	152	-23.21	2 13	58494 58515	11	90.91%	90.91%	CDS
Cluster_1167	Peve_00043653	0.999909726776791	0.00855416971793389	0.573710369894872	152	-23.21	2 13	35454 35475	11	90.91%	90.91%	CDS
Cluster_1167	Peve_00045262	0.999140395172539	0.0263982816855058	0.884795287459298	156	-22.04	2 18	12923 12945	17	76.47%	82.35%	CDS
Cluster_1167	Peve_00045265	0.998095362879249	0.03929797736504	0.909359886114279	160	-23.56	2 18	2666 2688	17	82.35%	82.35%	CDS
Cluster_1167	Peve_00045265	0.998095362879249	0.03929797736504	0.909359886114279	160	-23.56	2 18	3513 3535	17	82.35%	82.35%	CDS
Cluster_2787	Peve_00000573	0.997993695501655	0.0403335252007132	0.909359886114279	158	-20.72	2 20	1030 1053	20	70.00%	80.00%	CDS
Cluster_2787	Peve_00000718	0.99999406092141	0.00219409219147524	0.380586526074297	163	-24.91	2 16	31183 31204	14	78.57%	100.00%	CDS
Cluster_2787	Peve_00000701	0.999443593359727	0.0212378921988233	0.822386609072632	156	-21.16	2 17	5057 5078	15	73.33%	86.67%	CDS
Cluster_2787	Peve_00001089	-0.997451283642094	0.0454619602813742	0.933015587291977	159	-21.83	2 21	12485 12508	21	66.67%	80.95%	CDS
Cluster_2787	Peve_00001408	0.99783352309857	0.0419131779151554	0.909938612156291	151	-24.17	2 21	879 901	20	65.00%	75.00%	CDS
Cluster_2787	Peve_00001522	0.999999453445442	0.000665597835339763	0.239778920002343	178	-27.06	2 21	235 255	19	89.47%	89.47%	CDS
Cluster_2787	Peve_00001631	0.997124687493112	0.0482882830107525	0.946238709759689	165	-26.47	2 21	7381 7403	21	76.19%	85.71%	CDS
Cluster_2787	Peve_00001931	0.99785995039932	0.0416566673105075	0.909359886114279	164	-20.27	2 21	1939 1960	19	73.68%	78.95%	CDS
Cluster_2787	Peve_00001847	0.99919831613102	0.0254932797372286	0.874128698371413	151	-21.63	2 21	3099 3124	23	56.52%	78.26%	CDS
Cluster_2787	Peve_00001847	0.99919831613102	0.0254932797372286	0.874128698371413	157	-20.8	2 14	2483 2504	12	83.33%	100.00%	CDS
Cluster_2787	Peve_00002221	0.999980672456975	0.00395807614315678	0.54328949385489	156	-23.56	2 13	10369 10390	11	90.91%	100.00%	CDS
Cluster_2787	Peve_00002221	0.999980672456975	0.00395807614315678	0.54328949385489	156	-23.56	2 13	6843 6864	11	90.91%	100.00%	CDS
Cluster_2787	Peve_00001819	0.999817636668151	0.0121582335095889	0.679854262991557	153	-22.66	2 21	12836 12860	22	68.18%	81.82%	CDS
Cluster_2787	Peve_00002287	-0.999983802832915	0.00362339130752193	0.526496923485016	154	-20.56	2 20	2439 2462	20	65.00%	80.00%	CDS
Cluster_2787	Peve_00002349	0.999743054310315	0.0144319524323624	0.731793424490305	151	-20.24	2 13	227 249	12	91.67%	91.67%	CDS
Cluster_2787	Peve_00002952	0.99978090846462	0.0133264922094828	0.707558044122782	161	-21.69	2 21	5145 5167	21	76.19%	80.95%	CDS
Cluster_2787	Peve_00003173	0.999661999574085	0.0165525907644587	0.773765786956118	158	-23.19	2 21	12651 12677	24	70.83%	75.00%	CDS
Cluster_2787	Peve_00003392	0.997354196901045	0.0463201207098193	0.937163514946439	158	-20.41	2 19	8481 8502	17	70.59%	82.35%	CDS
Cluster_2787	Peve_00003392	0.997354196901045	0.0463201207098193	0.937163514946439	158	-22.3	2 17	4206 4226	15	80.00%	93.33%	CDS
Cluster_2787	Peve_00003545	0.99717621236632	0.0478534645739355	0.945121679218986	147	-20.91	2 16	21634 21655	14	71.43%	78.57%	CDS
Cluster_2787	Peve_00003302	0.999980135670977	0.00401266394534835	0.54328949385489	146	-21.64	2 21	24166 24192	24	58.33%	75.00%	CDS
Cluster_2787	Peve_00003305	0.999819424207648	0.0120984969926468	0.678179842102661	155	-20.25	2 21	6958 6980	20	65.00%	80.00%	CDS
Cluster_2787	Peve_00003898	0.998457229830989	0.0353672740541857	0.909359886114279	154	-20.51	2 21	16953 16973	19	68.42%	78.95%	CDS
Cluster_2787	Peve_00004069	0.998859776055425	0.0304040525129495	0.903929377050813	162	-20.74	2 21	633 653	19	73.68%	84.21%	CDS
Cluster_2787	Peve_00004523	0.999999085687885	0.000860879549426188	0.239778920002343	152	-20.7	2 13	12685 12706	11	90.91%	90.91%	CDS
Cluster_2787	Peve_00004523	0.999999085687885	0.000860879549426188	0.239778920002343	161	-23.17	2 19	7942 7965	19	73.68%	84.21%	CDS
Cluster_2787	Peve_00004566	-0.999636187928725	0.017173026532108	0.782669382293497	161	-21.69	2 21	22 44	21	76.19%	80.95%	CDS
Cluster_2787	Peve_00004847	0.99704225336107	0.048975931865785	0.949444666171571	156	-21.66	2 21	5421 5440	19	73.68%	84.21%	CDS
Cluster_2787	Peve_00004847	0.99704225336107	0.048975931865785	0.949444666171571	159	-28.37	2 20	6127 6146	18	77.78%	88.89%	CDS
Cluster_2787	Peve_00004912	0.999805909005942	0.0125430986396607	0.689535303834238	162	-21.14	2 21	3062 3082	19	78.95%	78.95%	CDS
Cluster_2787	Peve_00006122	-0.999839845331302	0.0113938558027464	0.658361276125779	164	-20.25	2 17	3410 3431	15	80.00%	93.33%	CDS
Cluster_2787	Peve_00006481	0.999312796815682	0.0236027483638687	0.851916223620059	151	-22.72	2 21	11378 11403	23	65.22%	69.57%	CDS
Cluster_2787	Peve_00006231	0.999963027291266	0.00547440714279664	0.551398425649056	159	-22.18	2 21	12453 12475	20	70.00%	80.00%	CDS
Cluster_2787	Peve_00006231	0.999963027291266	0.00547440714279664	0.551398425649056	173	-32.92	2 21	13214 13233	19	84.21%	89.47%	CDS
Cluster_2787	Peve_00006612	0.999741217032286	0.0144834602394057	0.732628394312895	160	-20.68	2 20	7660 7679	18	77.78%	83.33%	CDS
Cluster_2787	Peve_00007009	-0.999797200270235	0.012821420582154	0.69597202795206	162	-24.39	2 21	1637 1657	19	73.68%	84.21%	CDS
Cluster_2787	Peve_00007030	0.999928416611485	0.00761734871801782	0.573710369894872	160	-20.78	2 21	27768 27789	19	68.42%	78.95%	CDS
Cluster_2787	Peve_00007851	0.999117725600671	0.0267441559078376	0.888278112420496	157	-20.71	2 20	15670 15690	18	72.22%	83.33%	CDS
Cluster_2787	Peve_00008684	0.99769821407441	0.0432027035935973	0.918140469626035	160	-23.38	2 18	79 102	18	77.78%	83.33%	CDS
Cluster_2787	Peve_00009375	0.999957006613217	0.0059033360413808	0.571521101410101	158	-22.37	2 21	6905 6925	19	68.42%	84.21%	CDS
Cluster_2787	Peve_00009466	0.999047644234391	0.0277862028185553	0.899096636156394	147	-20.51	2 21	14171 14193	20	65.00%	70.00%	CDS
Cluster_2787	Peve_00009466	0.999047644234391	0.0277862028185553	0.899096636156394	155	-21.18	2 21	1996 2019	21	61.90%	80.95%	CDS
Cluster_2787	Peve_00009505	0.99959671207991	0.0180807867542241	0.782669382293497	153	-20.41	2 21	225 246	20	75.00%	75.00%	CDS
Cluster_2787	Peve_00010166	-0.999698083700696	0.015644054775235	0.755800904783597	172	-23.08	2 21	368 389	19	78.95%	84.21%	CDS
Cluster_2787	Peve_00010342	0.999671024295392	0.0163301036180213	0.769967254188809	155	-20.43	2 20	1175 1194	18	77.78%	83.33%	CDS
Cluster_2787	Peve_00010422	0.996936931004056	0.0498407339402141	0.952955683251839	162	-26.88	2 20	6311 6333	19	78.95%	78.95%	CDS
Cluster_2787	Peve_00010591	0.997238292841101	0.0473242711265986	0.9423456331619	154	-20.23	2 16	2126 2148	15	80.00%	86.67%	CDS
Cluster_2787	Peve_00010733	0.999101148305045	0.0269942756006821	0.890996391779975	156	-22.6	2 13	8181 8202	11	90.91%	100.00%	CDS
Cluster_2787	Peve_00011328	0.999984105773436	0.00358934658638763	0.524379672321757	158	-21.35	2 20	10015 10037	19	68.42%	84.21%	CDS
Cluster_2787	Peve_00011078	0.998382772633742	0.0362108907750523	0.909359886114279	155	-22.05	2 21	2236 2259	21	66.67%	76.19%	CDS
Cluster_2787	Peve_00012083	0.999040187210008	0.0278947921741052	0.899751445246142	163	-20.7	2 21	12301 12324	21	76.19%	76.19%	CDS
Cluster_2787	Peve_00012139	0.999990517292289	0.00277243674471523	0.446313889056449	162	-23.16	2 20	10904 10927	20	75.00%	80.00%	CDS
Cluster_2787	Peve_00012279	0.999525998637372	0.0196020761520992	0.798903643537049	157	-21.16	2 19	8636 8659	19	73.68%	78.95%	CDS
Cluster_2787	Peve_00012780	0.999514551705761	0.019837373988273	0.802441025798643	157	-21.64	2 21	27893 27915	21	71.43%	80.95%	CDS
Cluster_2787	Peve_00013818	0.999999565158952	0.000593690915329897	0.239778920002343	155	-22.06	2 21	366 390	22	68.18%	72.73%	CDS
Cluster_2787	Peve_00015572	0.999927947314274	0.00764227770951619	0.573710369894872	160	-20.15	2 20	2924 2945	19	78.95%	84.21%	CDS
Cluster_2787	Peve_00015583	0.997965012193854	0.0406209150714785	0.909359886114279	152	-21.32	2 21	1572 1593	19	63.16%	73.68%	CDS
Cluster_2787	Peve_00016648	0.999756154929201	0.014059210607724	0.724772403897406	164	-23.36	2 17	8555 8576	15	73.33%	100.00%	CDS
Cluster_2787	Peve_00016648	0.999756154929201	0.014059210607724	0.724772403897406	168	-27.59	2 21	571 592	19	68.42%	89.47%	CDS
Cluster_2787	Peve_00016980	-0.999963153550721	0.00546505171493988	0.551398425649056	151	-20.3	2 21	3861 3884	21	66.67%	71.43%	CDS
Cluster_2787	Peve_00018009	0.999938989744559	0.00703232203684336	0.573710369894872	157	-20.88	2 21	21473 21498	23	69.57%	82.61%	CDS
Cluster_2787	Peve_00018683	-0.999977403674274	0.00427971502873518	0.54328949385489	165	-25.05	2 18	4651 4672	16	75.00%	93.75%	CDS
Cluster_2787	Peve_00018721	-0.999787569512439	0.0131223383688255	0.703047117306653	161	-22.62	2 21	20462 20483	20	80.00%	80.00%	CDS
Cluster_2787	Peve_00018749	0.998587521356217	0.0338405332897438	0.909359886114279	142	-20.21	2 21	1256 1281	23	60.87%	69.57%	CDS
Cluster_2787	Peve_00018891	0.99879347004041	0.0312757585322912	0.903929377050813	161	-25.21	2 21	15037 15056	19	68.42%	89.47%	CDS
Cluster_2787	Peve_00019318	0.997831174284316	0.0419359003350525	0.910046115299369	156	-24.05	2 21	15342 15361	19	73.68%	84.21%	CDS
Cluster_2787	Peve_00019345	0.998480857242945	0.0350953363827291	0.909359886114279	154	-27.29	2 21	18691 18719	26	69.23%	69.23%	CDS
Cluster_2787	Peve_00020132	0.999414316705503	0.0217895237502879	0.829230308546931	148	-20.9	2 21	8579 8598	19	73.68%	73.68%	CDS
Cluster_2787	Peve_00020418	0.997336126674048	0.0464780994944581	0.938116783996528	157	-20.05	2 19	15955 15978	19	68.42%	84.21%	CDS
Cluster_2787	Peve_00020418	0.997336126674048	0.0464780994944581	0.938116783996528	163	-21.28	2 21	11255 11278	21	76.19%	76.19%	CDS
Cluster_2787	Peve_00020792	0.999488779325587	0.0203571899357057	0.810097073649321	165	-21	2 19	1751 1773	18	77.78%	88.89%	CDS
Cluster_2787	Peve_00021264	0.999955012057579	0.00603871890632299	0.573710369894872	148	-20.21	2 13	5306 5327	11	81.82%	90.91%	CDS
Cluster_2787	Peve_00021477	0.999886728835656	0.0095820603692022	0.60909012362496	153	-21.29	2 15	11361 11383	14	78.57%	92.86%	CDS
Cluster_2787	Peve_00021504	0.999979738168967	0.00405261361177111	0.54328949385489	158	-23.68	2 20	21026 21050	21	66.67%	80.95%	CDS
Cluster_2787	Peve_00021731	0.999642017056776	0.017034886514364	0.781515462136098	146	-20.6	2 21	19080 19100	19	63.16%	73.68%	CDS
Cluster_2787	Peve_00021731	0.999642017056776	0.017034886514364	0.781515462136098	162	-20.6	2 21	15374 15398	22	72.73%	81.82%	CDS
Cluster_2787	Peve_00022001	0.999999203932145	0.000803285991715918	0.239778920002343	166	-21.51	2 20	6225 6247	19	78.95%	84.21%	CDS
Cluster_2787	Peve_00022290	0.999737413073421	0.0145895257421886	0.734459231692133	167	-23.05	2 21	1769 1791	20	80.00%	80.00%	CDS
Cluster_2787	Peve_00022876	0.999985553864935	0.00342193281993488	0.509926549795741	155	-22.26	2 21	6986 7008	20	65.00%	80.00%	CDS
Cluster_2787	Peve_00022876	0.999985553864935	0.00342193281993488	0.509926549795741	156	-20.59	2 19	11319 11339	17	76.47%	82.35%	CDS
Cluster_2787	Peve_00024262	0.999974516288872	0.00454493189547208	0.54328949385489	150	-21.95	2 21	8721 8746	23	65.22%	73.91%	CDS
Cluster_2787	Peve_00024262	0.999974516288872	0.00454493189547208	0.54328949385489	158	-20.39	2 21	7005 7028	21	71.43%	80.95%	CDS
Cluster_2787	Peve_00024536	0.99951468205366	0.019834710323715	0.802441025798643	163	-20.19	2 21	702 724	20	75.00%	80.00%	CDS
Cluster_2787	Peve_00025408	0.997403727712652	0.0458843143728729	0.934400033667991	154	-23.16	2 21	4415 4435	19	63.16%	84.21%	CDS
Cluster_2787	Peve_00025813	-0.999374785885544	0.0225129360429094	0.83828463858421	156	-22.85	2 19	6786 6809	19	73.68%	84.21%	CDS
Cluster_2787	Peve_00026574	0.999746939611819	0.0143224186683252	0.730004405541176	156	-23.56	2 13	9642 9663	11	90.91%	100.00%	CDS
Cluster_2787	Peve_00026798	0.99891167795814	0.0297038832251294	0.903929377050813	154	-20.81	2 21	14996 15016	19	68.42%	78.95%	CDS
Cluster_2787	Peve_00026798	0.99891167795814	0.0297038832251294	0.903929377050813	162	-22.73	2 20	11147 11169	19	78.95%	78.95%	CDS
Cluster_2787	Peve_00026855	0.997509002164895	0.0449440276735495	0.930099826201662	147	-20.54	2 18	1124 1148	19	68.42%	78.95%	CDS
Cluster_2787	Peve_00027141	-0.998668319889808	0.0328581633481719	0.909359886114279	156	-24.31	2 18	3959 3982	18	72.22%	83.33%	CDS
Cluster_2787	Peve_00027141	-0.998668319889808	0.0328581633481719	0.909359886114279	156	-24.31	2 18	5147 5170	18	72.22%	83.33%	CDS
Cluster_2787	Peve_00027053	0.999963682861668	0.00542565587934728	0.551398425649056	147	-20.2	2 21	1363 1388	23	56.52%	73.91%	CDS
Cluster_2787	Peve_00028185	0.999599913721229	0.0180088686322114	0.782669382293497	160	-20.42	2 21	9618 9639	19	68.42%	78.95%	CDS
Cluster_2787	Peve_00028650	0.999981475796067	0.00387494522615433	0.54328949385489	159	-20.14	2 18	33453 33473	16	81.25%	87.50%	CDS
Cluster_2787	Peve_00029338	0.99719372066599	0.0477048115691659	0.944331453217319	151	-23.57	2 21	5094 5116	20	65.00%	75.00%	CDS
Cluster_2787	Peve_00030641	0.998537133427223	0.0344389923541351	0.909359886114279	159	-24.59	2 21	3698 3722	22	68.18%	77.27%	CDS
Cluster_2787	Peve_00030841	0.997836013002892	0.0418890771515329	0.909699887923376	156	-22.96	2 21	2047 2067	20	75.00%	80.00%	CDS
Cluster_2787	Peve_00031195	0.99925323466706	0.0246044819355876	0.863533862391494	159	-24.51	2 21	4598 4616	19	78.95%	84.21%	CDS
Cluster_2787	Peve_00031564	0.999359286033301	0.0227903191671166	0.841473937269332	165	-21.75	2 20	880 900	18	83.33%	83.33%	CDS
Cluster_2787	Peve_00031465	0.997462783776488	0.0453592357210168	0.932422928166732	153	-20.78	2 21	4511 4533	21	71.43%	76.19%	CDS
Cluster_2787	Peve_00031473	0.999991589178695	0.00261104663249684	0.42960878103792	155	-21.41	2 21	249 272	21	66.67%	76.19%	CDS
Cluster_2787	Peve_00031638	0.999978115201414	0.00421179466202015	0.54328949385489	162	-23.08	2 21	12253 12273	19	73.68%	84.21%	CDS
Cluster_2787	Peve_00031656	0.998196352178269	0.0382416206805407	0.909359886114279	159	-20.18	2 21	13854 13876	20	70.00%	80.00%	CDS
Cluster_2787	Peve_00032481	0.999978115201415	0.00421179466200947	0.54328949385489	166	-25.48	2 21	3311 3331	19	78.95%	84.21%	CDS
Cluster_2787	Peve_00032506	-0.999036126103867	0.02795375278729	0.900066868667072	157	-21.83	2 20	18029 18049	18	66.67%	88.89%	CDS
Cluster_2787	Peve_00032506	-0.999036126103867	0.02795375278729	0.900066868667072	161	-20.87	2 18	15352 15373	16	75.00%	87.50%	CDS
Cluster_2787	Peve_00032517	0.999599545379435	0.0180171572637455	0.782669382293497	155	-20.07	2 19	21584 21605	18	77.78%	83.33%	CDS
Cluster_2787	Peve_00032682	0.999628088147808	0.0173631529557996	0.782669382293497	159	-21.87	2 21	33923 33945	20	70.00%	80.00%	CDS
Cluster_2787	Peve_00032828	0.999988003727036	0.00311830595838265	0.481935248631868	145	-20.8	2 21	4159 4180	20	60.00%	80.00%	CDS
Cluster_2787	Peve_00032838	0.998122190167769	0.039020147682088	0.909359886114279	150	-20.67	2 20	3873 3897	21	57.14%	80.95%	CDS
Cluster_2787	Peve_00032861	0.997807072719316	0.0421683523975289	0.911155492969778	180	-28.74	2 21	2014 2035	19	78.95%	94.74%	CDS
Cluster_2787	Peve_00033060	0.9990684077698	0.0274815846094019	0.895349114009296	147	-20.35	2 21	2289 2311	20	65.00%	70.00%	CDS
Cluster_2787	Peve_00033299	0.998005749759204	0.0402121365010448	0.909359886114279	162	-20.45	2 19	13349 13370	17	70.59%	88.24%	CDS
Cluster_2787	Peve_00034184	-0.999828291583492	0.0117976939825935	0.669806564206444	163	-20.95	2 17	1852 1875	17	82.35%	88.24%	CDS
Cluster_2787	Peve_00034279	-0.998798423387131	0.031211479105201	0.903929377050813	156	-20.47	2 18	2773 2795	17	70.59%	88.24%	CDS
Cluster_2787	Peve_00034941	0.999365959883862	0.0226713007702915	0.840165031394075	150	-21.06	2 11	50 71	9	100.00%	100.00%	CDS
Cluster_2787	Peve_00035307	0.999619556547579	0.0175611902362094	0.782669382293497	150	-21.46	2 21	9461 9485	22	63.64%	77.27%	CDS
Cluster_2787	Peve_00035821	0.999361810020579	0.0227453807293251	0.841171820670076	157	-20.59	2 19	17209 17231	18	72.22%	83.33%	CDS
Cluster_2787	Peve_00035821	0.999361810020579	0.0227453807293251	0.841171820670076	157	-20.59	2 19	17584 17606	18	72.22%	83.33%	CDS
Cluster_2787	Peve_00035885	0.997398092984475	0.0459341006789982	0.934597365740041	156	-21.49	2 15	7295 7315	13	92.31%	92.31%	CDS
Cluster_2787	Peve_00036426	-0.999557126167793	0.0189474670428339	0.788323450098016	158	-23.37	2 21	2095 2118	21	71.43%	80.95%	CDS
Cluster_2787	Peve_00036514	0.99802220152848	0.0400458710105364	0.909359886114279	162	-21.63	2 21	36348 36368	19	68.42%	89.47%	CDS
Cluster_2787	Peve_00036864	0.999926519877196	0.00771760802126556	0.573710369894872	159	-24.52	2 21	7781 7804	21	66.67%	80.95%	CDS
Cluster_2787	Peve_00037061	-0.999649545771953	0.0168547943103946	0.778328904052462	152	-20.45	2 21	3728 3749	19	63.16%	73.68%	CDS
Cluster_2787	Peve_00036941	0.997625825176949	0.043877050934988	0.9223980576249	160	-22.17	2 21	25975 25996	19	63.16%	84.21%	CDS
Cluster_2787	Peve_00038239	0.999697706867341	0.0156538151958382	0.756052270871415	159	-21.88	2 21	44193 44215	20	65.00%	85.00%	CDS
Cluster_2787	Peve_00038670	0.998301344116502	0.0371115693761464	0.909359886114279	170	-21.23	2 21	14706 14726	19	84.21%	84.21%	CDS
Cluster_2787	Peve_00038927	0.998051613088915	0.0397469000009701	0.909359886114279	150	-23.11	2 21	4173 4193	19	68.42%	73.68%	CDS
Cluster_2787	Peve_00039096	0.997430536559693	0.0456466991605926	0.933474458367638	147	-20.27	2 21	11407 11430	21	61.90%	71.43%	CDS
Cluster_2787	Peve_00039096	0.997430536559693	0.0456466991605926	0.933474458367638	156	-21.92	2 19	10181 10205	20	75.00%	80.00%	CDS
Cluster_2787	Peve_00039063	0.997105325686941	0.0484506705316052	0.946735628940312	161	-21.98	2 18	3680 3701	16	75.00%	87.50%	CDS
Cluster_2787	Peve_00039669	0.998598356942047	0.0337104520372765	0.909359886114279	157	-23.34	2 21	7339 7360	20	75.00%	80.00%	CDS
Cluster_2787	Peve_00039735	0.99963307893818	0.0172462517680552	0.782669382293497	154	-20.72	2 19	3236 3257	17	70.59%	76.47%	CDS
Cluster_2787	Peve_00039588	0.998194007213558	0.0382664795011216	0.909359886114279	154	-23.56	2 21	20366 20389	21	71.43%	76.19%	CDS
Cluster_2787	Peve_00040141	0.999981133900363	0.00391054119681501	0.54328949385489	149	-23.52	2 21	1792 1819	25	68.00%	72.00%	CDS
Cluster_2787	Peve_00040544	0.999182752758358	0.0257395786957529	0.877090006169449	157	-20.96	2 14	511 532	12	83.33%	100.00%	CDS
Cluster_2787	Peve_00040758	0.998547527735705	0.0343163924254722	0.909359886114279	160	-20.07	2 21	2090 2112	21	80.95%	80.95%	CDS
Cluster_2787	Peve_00041010	0.997467141500268	0.045320249773458	0.932139733194064	152	-20.38	2 18	3922 3944	17	64.71%	88.24%	CDS
Cluster_2787	Peve_00041134	0.999935504551868	0.00723039439541066	0.573710369894872	166	-26.05	2 19	1420 1441	17	76.47%	88.24%	CDS
Cluster_2787	Peve_00041037	0.998942356327033	0.0292821589318241	0.903929377050813	150	-22.94	2 21	7223 7249	24	58.33%	79.17%	CDS
Cluster_2787	Peve_00041609	0.99948661934441	0.020400154311116	0.810097073649321	163	-23.12	2 16	18149 18170	14	85.71%	92.86%	CDS
Cluster_2787	Peve_00041609	0.99948661934441	0.020400154311116	0.810097073649321	165	-25.08	2 14	17708 17729	12	100.00%	100.00%	CDS
Cluster_2787	Peve_00042855	0.999964675100817	0.00535102358037463	0.551398425649056	154	-21.98	2 21	2837 2861	22	63.64%	81.82%	CDS
Cluster_2787	Peve_00043472	0.99728265353091	0.0469424791144549	0.939886156491908	155	-21.34	2 21	10790 10808	19	73.68%	84.21%	CDS
Cluster_2787	Peve_00044098	0.998576798713468	0.0339687687471795	0.909359886114279	159	-24.5	2 21	894 921	25	68.00%	72.00%	CDS
Cluster_2787	Peve_00044098	0.998576798713468	0.0339687687471795	0.909359886114279	163	-25.16	2 21	8868 8891	21	76.19%	76.19%	CDS
Cluster_2787	Peve_00044958	0.999761494514925	0.0139044219501823	0.720993769905639	165	-20.08	2 21	60845 60864	19	78.95%	84.21%	CDS
Cluster_2787	Peve_00045103	0.998442124139319	0.035540042458098	0.909359886114279	145	-21.42	2 21	5163 5189	24	62.50%	75.00%	CDS
Cluster_2854	Peve_00000772	0.999952919799256	0.0061775458534996	0.573710369894872	156	-22.12	2 20	20005 20032	24	75.00%	75.00%	CDS
Cluster_2854	Peve_00001436	0.998208024584781	0.0381176413484374	0.909359886114279	172	-20.31	2 21	5552 5573	19	78.95%	84.21%	CDS
Cluster_2854	Peve_00001435	-0.99830812163304	0.0370374381818108	0.909359886114279	168	-20.4	2 21	30687 30708	19	78.95%	78.95%	CDS
Cluster_2854	Peve_00002593	-0.999856496315378	0.0107852903355044	0.6446111333421	164	-22.24	2 21	3152 3173	19	68.42%	84.21%	CDS
Cluster_2854	Peve_00003572	-0.999998761813949	0.00100181635887822	0.257580124662609	171	-26.19	2 20	20700 20721	18	72.22%	94.44%	CDS
Cluster_2854	Peve_00004802	-0.999895927074034	0.00918475909477155	0.595915595777701	154	-25.08	2 20	27314 27340	23	65.22%	73.91%	CDS
Cluster_2854	Peve_00004802	-0.999895927074034	0.00918475909477155	0.595915595777701	165	-20.59	2 20	23635 23658	20	80.00%	85.00%	CDS
Cluster_2854	Peve_00006544	0.999868704185365	0.0103163320854201	0.630000794609239	155	-21.95	2 21	19985 20003	19	73.68%	84.21%	CDS
Cluster_2854	Peve_00006587	0.9994271673678	0.0215491294262711	0.825526415921874	162	-20.16	2 21	68414 68434	19	78.95%	78.95%	CDS
Cluster_2854	Peve_00007756	0.999962448044095	0.00551712420276166	0.551398425649056	160	-20.13	2 17	9966 9987	15	73.33%	93.33%	CDS
Cluster_2854	Peve_00007756	0.999962448044095	0.00551712420276166	0.551398425649056	163	-21.08	2 16	2883 2904	14	85.71%	92.86%	CDS
Cluster_2854	Peve_00007756	0.999962448044095	0.00551712420276166	0.551398425649056	163	-21.08	2 16	5654 5675	14	85.71%	92.86%	CDS
Cluster_2854	Peve_00009508	0.998612130404786	0.0335443741149563	0.909359886114279	157	-22.74	2 20	7343 7371	25	72.00%	72.00%	CDS
Cluster_2854	Peve_00010511	0.999962448044095	0.00551712420276981	0.551398425649056	154	-20.1	2 16	4284 4306	15	80.00%	86.67%	CDS
Cluster_2854	Peve_00010711	0.999962448044095	0.00551712420277797	0.551398425649056	162	-22.25	2 16	2117 2139	15	86.67%	93.33%	CDS
Cluster_2854	Peve_00011724	0.999962448044095	0.00551712420276166	0.551398425649056	171	-20.09	2 21	497 519	20	75.00%	90.00%	CDS
Cluster_2854	Peve_00015124	0.999962448044095	0.00551712420276166	0.551398425649056	149	-20.71	2 19	9785 9808	19	63.16%	78.95%	CDS
Cluster_2854	Peve_00013445	0.999666874556682	0.0164327814720114	0.771576210959321	171	-20.48	2 20	15909 15930	18	83.33%	83.33%	CDS
Cluster_2854	Peve_00016793	0.998844137775377	0.0306118796323651	0.903929377050813	166	-23.09	2 15	2611 2632	13	92.31%	100.00%	CDS
Cluster_2854	Peve_00016793	0.998844137775377	0.0306118796323651	0.903929377050813	166	-23.09	2 15	3294 3315	13	92.31%	100.00%	CDS
Cluster_2854	Peve_00016830	0.997788949392921	0.0423423068696936	0.91245824116165	163	-20.47	2 21	7573 7595	20	70.00%	85.00%	CDS
Cluster_2854	Peve_00017150	-0.999275446346948	0.0242357588178883	0.858622359634376	152	-20.69	2 20	23994 24015	19	68.42%	84.21%	CDS
Cluster_2854	Peve_00017150	-0.999275446346948	0.0242357588178883	0.858622359634376	152	-20.69	2 20	26508 26529	19	68.42%	84.21%	CDS
Cluster_2854	Peve_00017979	0.999962448044095	0.00551712420276166	0.551398425649056	175	-20.64	2 20	982 1003	18	83.33%	88.89%	CDS
Cluster_2854	Peve_00018147	-0.999981086743335	0.00391542548647461	0.54328949385489	175	-27.24	2 21	6571 6593	20	80.00%	90.00%	CDS
Cluster_2854	Peve_00020543	0.998432065435628	0.0356546230703885	0.909359886114279	153	-20.11	2 15	12294 12316	14	85.71%	85.71%	CDS
Cluster_2854	Peve_00021417	-0.999791289095414	0.0130069432315257	0.700541156620554	171	-20.38	2 20	7907 7928	18	83.33%	83.33%	CDS
Cluster_2854	Peve_00022083	0.999962448044095	0.00551712420276166	0.551398425649056	151	-20.79	2 21	4803 4826	21	61.90%	76.19%	CDS
Cluster_2854	Peve_00022183	-0.999945152530085	0.00666769007808603	0.573710369894872	148	-21.98	2 20	289 313	22	63.64%	77.27%	CDS
Cluster_2854	Peve_00022723	-0.999968633848047	0.00504227905314111	0.551398425649056	151	-20.1	2 13	20410 20432	12	91.67%	91.67%	CDS
Cluster_2854	Peve_00022773	0.999962448044095	0.00551712420276166	0.551398425649056	170	-24.15	2 20	594 616	19	84.21%	84.21%	CDS
Cluster_2854	Peve_00022762	-0.999347892022002	0.0229920915957954	0.844186414712407	145	-20.62	2 19	618 643	21	61.90%	71.43%	CDS
Cluster_2854	Peve_00023189	-0.99980197200197	0.0126696782625539	0.692490720386583	167	-20.06	2 20	2807 2828	18	72.22%	88.89%	CDS
Cluster_2854	Peve_00024330	0.998712895978614	0.0323034224717031	0.909137857332831	154	-20.42	2 20	5946 5969	20	65.00%	80.00%	CDS
Cluster_2854	Peve_00024330	0.998712895978614	0.0323034224717031	0.909137857332831	154	-20.42	2 20	6063 6086	20	65.00%	80.00%	CDS
Cluster_2854	Peve_00024330	0.998712895978614	0.0323034224717031	0.909137857332831	154	-20.42	2 20	6296 6319	20	65.00%	80.00%	CDS
Cluster_2854	Peve_00024330	0.998712895978614	0.0323034224717031	0.909137857332831	154	-20.42	2 20	6374 6397	20	65.00%	80.00%	CDS
Cluster_2854	Peve_00024330	0.998712895978614	0.0323034224717031	0.909137857332831	154	-20.42	2 20	6413 6436	20	65.00%	80.00%	CDS
Cluster_2854	Peve_00024330	0.998712895978614	0.0323034224717031	0.909137857332831	154	-20.42	2 20	6686 6709	20	65.00%	80.00%	CDS
Cluster_2854	Peve_00024330	0.998712895978614	0.0323034224717031	0.909137857332831	154	-20.42	2 20	6803 6826	20	65.00%	80.00%	CDS
Cluster_2854	Peve_00024330	0.998712895978614	0.0323034224717031	0.909137857332831	154	-20.42	2 20	6881 6904	20	65.00%	80.00%	CDS
Cluster_2854	Peve_00024330	0.998712895978614	0.0323034224717031	0.909137857332831	154	-20.75	2 20	8206 8229	20	65.00%	80.00%	CDS
Cluster_2854	Peve_00024485	-0.998027654256883	0.0399906121196841	0.909359886114279	160	-22.15	2 18	6743 6765	17	76.47%	88.24%	CDS
Cluster_2854	Peve_00024575	-0.997453644368208	0.045440892085478	0.933005102504876	169	-22.42	2 19	637 660	19	78.95%	89.47%	CDS
Cluster_2854	Peve_00026671	-0.997785330464857	0.0423769572915879	0.912802604012796	163	-21.21	2 16	7935 7956	14	85.71%	92.86%	CDS
Cluster_2854	Peve_00026728	-0.9999999977338	4.28592208061732e-05	0.0278278797948653	166	-24.15	2 21	55853 55876	21	80.95%	80.95%	CDS
Cluster_2854	Peve_00026513	-0.998903304384371	0.0298179562466768	0.903929377050813	171	-20.48	2 20	37459 37480	18	83.33%	83.33%	CDS
Cluster_2854	Peve_00026894	-0.997426651890488	0.0456812066416228	0.933493920659362	159	-20.37	2 21	28249 28273	22	68.18%	77.27%	CDS
Cluster_2854	Peve_00026871	-0.999966636237709	0.00520036512853229	0.551398425649056	159	-22.36	2 21	7148 7172	22	63.64%	81.82%	CDS
Cluster_2854	Peve_00027870	0.998125484911018	0.0389858902094067	0.909359886114279	167	-20.98	2 20	1188 1209	18	77.78%	83.33%	CDS
Cluster_2854	Peve_00028991	-0.999364508377098	0.0226972393627853	0.840410910355847	151	-21.41	2 21	9365 9392	25	64.00%	68.00%	CDS
Cluster_2854	Peve_00030679	0.999962448044095	0.00551712420277797	0.551398425649056	169	-20.83	2 18	2504 2525	16	81.25%	93.75%	CDS
Cluster_2854	Peve_00031287	0.999982172170468	0.00380141253449467	0.542240609525931	157	-20.08	2 21	2468 2487	19	73.68%	78.95%	CDS
Cluster_2854	Peve_00032011	0.999962448044095	0.00551712420276981	0.551398425649056	171	-27.89	2 20	5649 5670	18	83.33%	83.33%	CDS
Cluster_2854	Peve_00032395	-0.998857649878391	0.0304323919424018	0.903929377050813	159	-22.43	2 21	7647 7669	20	70.00%	80.00%	CDS
Cluster_2854	Peve_00032395	-0.998857649878391	0.0304323919424018	0.903929377050813	159	-22.43	2 21	7909 7931	20	70.00%	80.00%	CDS
Cluster_2854	Peve_00032523	0.999962448044095	0.00551712420276166	0.551398425649056	152	-22.87	2 13	5152 5173	11	81.82%	100.00%	CDS
Cluster_2854	Peve_00034406	0.997281121151485	0.0469557192682797	0.939935945786585	156	-20.02	2 21	71492 71513	19	68.42%	73.68%	CDS
Cluster_2854	Peve_00034569	0.999603958340296	0.0179176022280377	0.782669382293497	155	-23.11	2 12	1449 1470	10	100.00%	100.00%	CDS
Cluster_2854	Peve_00035451	-0.999371623109792	0.022569813346519	0.839052039044429	172	-21.82	2 21	7855 7876	19	73.68%	89.47%	CDS
Cluster_2854	Peve_00035967	0.999999046646997	0.000879067096608153	0.239778920002343	162	-23.51	2 20	5095 5117	19	68.42%	89.47%	CDS
Cluster_2854	Peve_00037185	-0.999042445184161	0.0278619561486011	0.899642249848007	183	-28.51	2 20	1458 1479	18	88.89%	94.44%	CDS
Cluster_2854	Peve_00037231	0.99967338084874	0.016271506544801	0.768900380839141	171	-23.73	2 20	1366 1387	18	77.78%	88.89%	CDS
Cluster_2854	Peve_00037537	0.999962448044095	0.00551712420276166	0.551398425649056	159	-22.18	2 21	21288 21312	22	68.18%	77.27%	CDS
Cluster_2854	Peve_00037049	-0.997894257144077	0.0413213048798677	0.909359886114279	184	-25.94	2 21	7423 7444	19	89.47%	89.47%	CDS
Cluster_2854	Peve_00037939	0.999962448044095	0.00551712420276981	0.551398425649056	159	-20.51	2 20	12628 12646	18	77.78%	83.33%	CDS
Cluster_2854	Peve_00038534	-0.998485426650187	0.0350425019077328	0.909359886114279	152	-20.14	2 14	9013 9035	13	84.62%	92.31%	CDS
Cluster_2854	Peve_00041797	0.999925407085804	0.0077758273230635	0.573710369894872	152	-20.39	2 18	18365 18390	20	70.00%	75.00%	CDS
Cluster_2854	Peve_00041884	0.999999550681443	0.00060349310788746	0.239778920002343	154	-20.86	2 20	13010 13032	19	68.42%	78.95%	CDS
Cluster_2854	Peve_00041682	-0.998485426650187	0.0350425019077328	0.909359886114279	161	-20.58	2 20	1808 1828	18	77.78%	83.33%	CDS
Cluster_2854	Peve_00041682	-0.998485426650187	0.0350425019077328	0.909359886114279	161	-20.58	2 20	2003 2023	18	77.78%	83.33%	CDS
Cluster_2854	Peve_00042929	-0.999607236533936	0.0178432877164636	0.782669382293497	165	-27.04	2 21	31027 31048	20	80.00%	85.00%	CDS
Cluster_2854	Peve_00043346	0.999962448044095	0.00551712420276166	0.551398425649056	167	-21.1	2 20	378 399	18	72.22%	88.89%	CDS
Cluster_2854	Peve_00041707	0.999795898790508	0.0128624973090348	0.697089785965063	160	-20.44	2 21	3833 3854	19	68.42%	78.95%	CDS
Cluster_2854	Peve_00043948	-0.999925689816771	0.00776107671533052	0.573710369894872	152	-20.69	2 20	20578 20599	19	68.42%	84.21%	CDS
Cluster_2854	Peve_00044389	0.999986498807432	0.00330812320175955	0.500095982000588	155	-20.93	2 20	16743 16764	18	61.11%	83.33%	CDS
Cluster_2854	Peve_00044518	0.999901905632251	0.00891703984388479	0.586861520389792	171	-20.09	2 21	4544 4566	20	75.00%	90.00%	CDS
Cluster_2854	Peve_00044684	0.999962448044095	0.00551712420276166	0.551398425649056	161	-21.25	2 21	218 242	22	77.27%	81.82%	CDS
Cluster_2854	Peve_00045236	-0.999000731937584	0.0284624509847491	0.903848995020577	149	-20.36	2 20	11151 11178	24	66.67%	70.83%	CDS
Cluster_2854	Peve_00045254	-0.999992320114512	0.00249501275975525	0.416769192445762	150	-20.16	2 21	518 541	21	66.67%	76.19%	CDS
Cluster_2882	Peve_00000242	-0.996940885947183	0.0498085306799997	0.952787398997432	157	-20.93	2 20	4868 4892	21	76.19%	76.19%	CDS
Cluster_2882	Peve_00000242	-0.996940885947183	0.0498085306799997	0.952787398997432	173	-24.97	2 20	5510 5530	18	88.89%	88.89%	CDS
Cluster_2882	Peve_00001230	-0.997937527792035	0.0408944004063604	0.909359886114279	153	-20.21	2 21	2131 2153	21	71.43%	76.19%	CDS
Cluster_2882	Peve_00001286	-0.999831516694319	0.0116863706387285	0.666814993313648	147	-25.6	2 21	15837 15866	27	59.26%	66.67%	CDS
Cluster_2882	Peve_00001286	-0.999831516694319	0.0116863706387285	0.666814993313648	155	-23.81	2 21	10688 10711	21	71.43%	71.43%	CDS
Cluster_2882	Peve_00001600	-0.999968762882795	0.00503189679255099	0.551398425649056	168	-21.93	2 18	21250 21272	17	88.24%	88.24%	CDS
Cluster_2882	Peve_00001600	-0.999968762882795	0.00503189679255099	0.551398425649056	168	-22.63	2 18	14778 14800	17	88.24%	88.24%	CDS
Cluster_2882	Peve_00001600	-0.999968762882795	0.00503189679255099	0.551398425649056	168	-22.63	2 18	27706 27728	17	88.24%	88.24%	CDS
Cluster_2882	Peve_00002096	-0.998926876388747	0.0294957090939906	0.903929377050813	145	-23.03	2 19	28697 28722	21	66.67%	66.67%	CDS
Cluster_2882	Peve_00002350	-0.9974322416173	0.0456315449231137	0.93332862243605	161	-20.97	2 14	6866 6887	12	91.67%	100.00%	CDS
Cluster_2882	Peve_00003586	-0.998590344098593	0.033806694422102	0.909359886114279	160	-20.54	2 21	38432 38453	19	68.42%	78.95%	CDS
Cluster_2882	Peve_00003586	-0.998590344098593	0.033806694422102	0.909359886114279	160	-22.57	2 21	31069 31090	19	73.68%	73.68%	CDS
Cluster_2882	Peve_00004622	-0.99854349113181	0.0343640557012432	0.909359886114279	170	-20.02	2 21	5658 5681	21	80.95%	85.71%	CDS
Cluster_2882	Peve_00006220	-0.998529572564813	0.0345278988141967	0.909359886114279	145	-22	2 10	8905 8926	8	100.00%	100.00%	CDS
Cluster_2882	Peve_00006527	-0.999847649720536	0.0111127683729467	0.651110503314638	149	-21.12	2 15	26696 26718	14	78.57%	85.71%	CDS
Cluster_2882	Peve_00000005	-0.998189752804816	0.0383115390865436	0.909359886114279	147	-20.16	2 13	2025 2048	13	84.62%	84.62%	CDS
Cluster_2882	Peve_00006896	-0.999754770568984	0.0140990643134194	0.725755651730332	157	-22.64	2 14	5207 5228	12	91.67%	91.67%	CDS
Cluster_2882	Peve_00006896	-0.999754770568984	0.0140990643134194	0.725755651730332	157	-22.64	2 14	6793 6814	12	91.67%	91.67%	CDS
Cluster_2882	Peve_00007645	-0.99711685553391	0.0483540352291861	0.946452802050405	154	-21.57	2 20	5907 5932	22	68.18%	72.73%	CDS
Cluster_2882	Peve_00008382	-0.999998674676404	0.00103646856226412	0.264577589483208	157	-21.77	2 20	27767 27791	21	71.43%	80.95%	CDS
Cluster_2882	Peve_00009585	-0.999810478284584	0.0123945701379348	0.685731608006455	152	-22.3	2 21	18324 18345	19	63.16%	73.68%	CDS
Cluster_2882	Peve_00009585	-0.999810478284584	0.0123945701379348	0.685731608006455	157	-21.9	2 19	19588 19610	18	77.78%	77.78%	CDS
Cluster_2882	Peve_00010241	-0.999280470349742	0.0241515780394229	0.857298733095813	158	-25.56	2 16	10999 11021	15	86.67%	86.67%	CDS
Cluster_2882	Peve_00011277	-0.998762352756012	0.0316765855529158	0.903929377050813	163	-22.74	2 21	21594 21617	21	71.43%	80.95%	CDS
Cluster_2882	Peve_00013068	0.997427621442327	0.0456725965588281	0.933493920659362	166	-23.01	2 21	1380 1403	21	76.19%	85.71%	CDS
Cluster_2882	Peve_00013326	-0.997240786263881	0.0473028929719221	0.942326285748566	149	-23.64	2 14	40830 40851	12	83.33%	83.33%	CDS
Cluster_2882	Peve_00013326	-0.997240786263881	0.0473028929719221	0.942326285748566	168	-24.13	2 21	26349 26370	19	73.68%	84.21%	CDS
Cluster_2882	Peve_00015249	-0.999160764172372	0.0260835984901328	0.881322544431866	147	-22.68	2 17	589 615	20	70.00%	70.00%	CDS
Cluster_2882	Peve_00015953	-0.999740923544185	0.014491671178143	0.732730416382572	160	-21.56	2 21	36607 36628	19	68.42%	78.95%	CDS
Cluster_2882	Peve_00018009	-0.998541509666997	0.0343874282242607	0.909359886114279	164	-22.15	2 17	21733 21754	15	80.00%	93.33%	CDS
Cluster_2882	Peve_00018009	-0.998541509666997	0.0343874282242607	0.909359886114279	164	-22.59	2 17	19663 19684	15	80.00%	93.33%	CDS
Cluster_2882	Peve_00018891	-0.999873054198373	0.0101439917288081	0.625864793275983	164	-22	2 19	34876 34901	21	80.95%	80.95%	CDS
Cluster_2882	Peve_00018941	-0.999999932848589	0.000233304273359623	0.13715989294074	158	-23.63	2 21	8369 8389	19	68.42%	84.21%	CDS
Cluster_2882	Peve_00020567	0.998597279659724	0.0337234072578845	0.909359886114279	143	-21.94	2 21	1974 1998	22	63.64%	63.64%	CDS
Cluster_2882	Peve_00020859	-0.999908910369173	0.00859276408710134	0.575369165819932	162	-25.8	2 21	17262 17287	23	73.91%	78.26%	CDS
Cluster_2882	Peve_00020888	-0.999989002458213	0.00298568048308791	0.468149337940133	160	-20.35	2 19	2427 2447	17	82.35%	82.35%	CDS
Cluster_2882	Peve_00021878	-0.99780584165499	0.0421801912909202	0.911235497295089	163	-22.39	2 21	31683 31705	20	75.00%	80.00%	CDS
Cluster_2882	Peve_00024666	-0.997381924336928	0.0460766625438826	0.935575984585431	168	-23.03	2 18	43508 43530	17	88.24%	88.24%	CDS
Cluster_2882	Peve_00026810	-0.999890968595625	0.0094010176895016	0.602954859488328	157	-22.73	2 16	3429 3449	14	85.71%	92.86%	CDS
Cluster_2882	Peve_00027615	-0.999570935117446	0.0186497122617979	0.78300471784633	174	-22.65	2 21	2736 2756	19	84.21%	89.47%	CDS
Cluster_2882	Peve_00028225	-0.99969815242718	0.0156422740231089	0.755785321447373	170	-20.69	2 20	16502 16524	19	84.21%	84.21%	CDS
Cluster_2882	Peve_00028552	-0.997639910543261	0.0437466503137105	0.921378164792108	141	-22.36	2 21	2686 2717	29	62.07%	65.52%	CDS
Cluster_2882	Peve_00030448	-0.999991617818975	0.00260659730591339	0.429142730253057	170	-24.01	2 20	2592 2614	19	84.21%	84.21%	CDS
Cluster_2882	Peve_00031203	-0.999642836282204	0.0170153824605288	0.78115066833064	154	-20.85	2 15	10739 10760	13	84.62%	84.62%	CDS
Cluster_2882	Peve_00031656	-0.999987539024059	0.00317812958056457	0.486484762577909	148	-20.28	2 15	9020 9040	13	84.62%	84.62%	CDS
Cluster_2882	Peve_00032212	-0.999999906350369	0.000275516847034453	0.158435603320091	151	-20.7	2 18	7032 7052	16	75.00%	81.25%	CDS
Cluster_2882	Peve_00032842	-0.998941963827773	0.0292875927972194	0.903929377050813	169	-23.14	2 20	1382 1402	18	77.78%	94.44%	CDS
Cluster_2882	Peve_00034689	-0.999903510444138	0.00884379702785195	0.584509800176466	140	-20.71	2 9	8460 8481	7	100.00%	100.00%	CDS
Cluster_2882	Peve_00034689	-0.999903510444138	0.00884379702785195	0.584509800176466	152	-22.44	2 19	985 1009	20	75.00%	75.00%	CDS
Cluster_2882	Peve_00034882	-0.998997016836603	0.0285153198965821	0.903929377050813	155	-20.95	2 16	54061 54082	14	78.57%	85.71%	CDS
Cluster_2882	Peve_00037061	0.999255631731733	0.0245649559507044	0.862975589709272	142	-20.2	2 21	1089 1116	25	60.00%	68.00%	CDS
Cluster_2882	Peve_00040799	-0.99996501950937	0.00532487399178108	0.551398425649056	155	-22.05	2 17	475 497	16	75.00%	87.50%	CDS
Cluster_2882	Peve_00040799	-0.99996501950937	0.00532487399178108	0.551398425649056	155	-22.05	2 17	9905 9927	16	75.00%	87.50%	CDS
Cluster_2882	Peve_00041006	-0.998514567283615	0.0347036686074603	0.909359886114279	153	-21.7	2 14	6653 6674	12	83.33%	91.67%	CDS
Cluster_2882	Peve_00041032	-0.999687299962528	0.0159210022998918	0.76221148641831	142	-20.86	2 21	6869 6897	26	61.54%	65.38%	CDS
Cluster_2882	Peve_00043688	-0.997831704073983	0.0419307762257842	0.910014395738592	161	-22.53	2 21	6531 6555	22	72.73%	86.36%	CDS
Cluster_2882	Peve_00044203	0.998347468552471	0.0366041066840402	0.909359886114279	172	-21.28	2 21	11847 11868	19	78.95%	84.21%	CDS
Cluster_2882	Peve_00044546	-0.997859033802024	0.0416655904526033	0.909359886114279	167	-20.16	2 21	11883 11906	21	76.19%	80.95%	CDS
Cluster_29	Peve_00003393	0.999030167120238	0.0280400431950666	0.900780957733848	161	-20.72	2 20	2997 3017	18	66.67%	94.44%	CDS
Cluster_29	Peve_00004159	0.99948900137754	0.0203527679413273	0.810097073649321	155	-20.04	2 20	2429 2450	18	61.11%	83.33%	CDS
Cluster_29	Peve_00006246	-0.997689878763426	0.0432808865951937	0.918486173374404	169	-22.58	2 21	17104 17128	22	81.82%	86.36%	CDS
Cluster_29	Peve_00009613	0.997569389923622	0.0443956862719401	0.926596703746095	161	-20.96	2 21	22089 22110	20	75.00%	85.00%	CDS
Cluster_29	Peve_00012313	-0.997746845316925	0.0427437088338936	0.91504584599282	165	-20.56	2 14	36526 36547	12	100.00%	100.00%	CDS
Cluster_29	Peve_00012313	-0.997746845316925	0.0427437088338936	0.91504584599282	178	-23.22	2 21	46170 46190	19	84.21%	94.74%	CDS
Cluster_29	Peve_00012947	-0.998676166610317	0.0327611930500019	0.909359886114279	159	-22.31	2 21	10070 10093	21	71.43%	76.19%	CDS
Cluster_29	Peve_00015560	-0.999741680546707	0.0144704829734696	0.73240086229425	157	-20.87	2 19	3660 3685	21	71.43%	76.19%	CDS
Cluster_29	Peve_00022650	-0.998728025936349	0.0321129567027359	0.907232568269296	172	-21.47	2 21	632 653	19	73.68%	89.47%	CDS
Cluster_29	Peve_00031470	0.998537239893341	0.0344377388061273	0.909359886114279	171	-22.59	2 21	133 155	20	75.00%	90.00%	CDS
Cluster_29	Peve_00032670	0.997330421307962	0.046527867385145	0.938457139308314	163	-20.88	2 18	4092 4112	16	81.25%	93.75%	CDS
Cluster_29	Peve_00034473	-0.999931280904205	0.00746339326112324	0.573710369894872	161	-20.21	2 20	6992 7012	18	77.78%	83.33%	CDS
Cluster_29	Peve_00036084	0.997252198201742	0.0472049257556936	0.941841739843215	148	-20.28	2 13	7286 7307	11	81.82%	90.91%	CDS
Cluster_29	Peve_00039612	0.998791189124848	0.0313053135571202	0.903929377050813	164	-20.73	2 21	18980 19002	21	80.95%	85.71%	CDS
Cluster_29	Peve_00041444	0.999173782819429	0.0258804687412055	0.878621033485623	151	-20.57	2 21	1814 1837	21	66.67%	71.43%	CDS
Cluster_4079	Peve_00000079	-0.99896049267317	0.0290299659456012	0.903929377050813	144	-21.1	2 14	12511 12533	13	76.92%	84.62%	CDS
Cluster_4079	Peve_00003488	-0.999800775330523	0.0127079029286043	0.693540545915765	155	-20.15	2 18	13273 13297	19	73.68%	84.21%	CDS
Cluster_4079	Peve_00004794	-0.997222211495177	0.0474619187732666	0.942888539658333	145	-21.25	2 20	9909 9929	18	61.11%	77.78%	CDS
Cluster_4079	Peve_00006710	-0.999870677820193	0.0102384994051752	0.627878635187842	149	-20.06	2 20	6617 6642	22	63.64%	77.27%	CDS
Cluster_4079	Peve_00007704	0.999470091301485	0.0207259680810419	0.814976186752212	166	-20.87	2 21	1416 1436	19	78.95%	84.21%	CDS
Cluster_4079	Peve_00007872	-0.998303813951919	0.0370845719252309	0.909359886114279	178	-26.11	2 19	5098 5119	17	82.35%	100.00%	CDS
Cluster_4079	Peve_00008249	0.999637653688134	0.0171383953926177	0.782669382293497	143	-21.97	2 21	28195 28222	25	60.00%	64.00%	CDS
Cluster_4079	Peve_00012577	0.999637962480495	0.0171310907052322	0.782669382293497	152	-21.35	2 21	32 53	19	63.16%	73.68%	CDS
Cluster_4079	Peve_00013338	-0.99990357816145	0.00884069310177129	0.584362857011891	150	-20.36	2 11	16791 16812	9	100.00%	100.00%	CDS
Cluster_4079	Peve_00014208	-0.999976270387259	0.00438572407632336	0.54328949385489	170	-23.95	2 20	3804 3826	19	78.95%	89.47%	CDS
Cluster_4079	Peve_00014607	-0.999140905722226	0.0263904399617349	0.884795287459298	146	-21.21	2 21	11519 11539	19	63.16%	73.68%	CDS
Cluster_4079	Peve_00018051	-0.998721687740386	0.0321928830822343	0.907987904402525	148	-20.43	2 20	8025 8044	18	66.67%	77.78%	CDS
Cluster_4079	Peve_00020593	-0.999401709222497	0.0220228200533377	0.831702977566352	163	-23.36	2 20	956 977	18	72.22%	83.33%	CDS
Cluster_4079	Peve_00021480	-0.999949503052708	0.00639778307294428	0.573710369894872	150	-20.36	2 11	3021 3042	9	100.00%	100.00%	CDS
Cluster_4079	Peve_00022405	-0.999648379930316	0.0168828077485472	0.778762172672388	150	-20.84	2 16	84119 84142	16	68.75%	87.50%	CDS
Cluster_4079	Peve_00022405	-0.999648379930316	0.0168828077485472	0.778762172672388	179	-23.85	2 20	35301 35322	18	88.89%	88.89%	CDS
Cluster_4079	Peve_00029427	-0.999890925187699	0.00940288891868048	0.602964340913104	148	-20.23	2 18	14132 14154	17	64.71%	82.35%	CDS
Cluster_4079	Peve_00034064	0.999679374900727	0.0161215013418805	0.766332216045467	158	-21.05	2 17	2275 2298	17	82.35%	88.24%	CDS
Cluster_4079	Peve_00036216	-0.997122511412326	0.0483065609820818	0.946322577595136	160	-20.26	2 20	3028 3052	21	76.19%	85.71%	CDS
Cluster_4079	Peve_00037268	-0.998526996122875	0.0345581424096249	0.909359886114279	176	-27.94	2 21	3716 3737	19	73.68%	94.74%	CDS
Cluster_4079	Peve_00037364	-0.998597154918296	0.0337249070566547	0.909359886114279	171	-22.4	2 21	2639 2661	20	75.00%	90.00%	CDS
Cluster_4079	Peve_00039765	-0.997379354968361	0.0460992766018146	0.935872558354947	163	-20.09	2 16	13778 13799	14	85.71%	92.86%	CDS
Cluster_4079	Peve_00041522	-0.999917309077773	0.0081870422438826	0.573710369894872	147	-20.94	2 21	18731 18753	20	60.00%	75.00%	CDS
Cluster_4079	Peve_00041469	-0.998917582509894	0.029623181749673	0.903929377050813	150	-21.58	2 19	6753 6774	17	64.71%	76.47%	CDS
Cluster_4079	Peve_00043735	-0.997254902330616	0.0471816820647028	0.941693828213016	160	-21.51	2 17	7640 7661	15	80.00%	86.67%	CDS
Cluster_4080	Peve_00000338	-0.999804588326262	0.0125857020309173	0.690230613076756	165	-22.19	2 18	6900 6921	16	81.25%	87.50%	CDS
Cluster_4080	Peve_00002136	-0.999928334539756	0.00762171423750272	0.573710369894872	180	-25.28	2 21	14363 14384	19	73.68%	100.00%	CDS
Cluster_4080	Peve_00001724	0.998901289172471	0.0298453443927078	0.903929377050813	167	-20.2	2 19	17347 17366	17	88.24%	88.24%	CDS
Cluster_4080	Peve_00002773	0.997843062548644	0.0418207666049359	0.909453341483137	142	-20.39	2 21	1951 1977	24	62.50%	66.67%	CDS
Cluster_4080	Peve_00005576	-0.999254790480881	0.0245788348473907	0.863232416698613	166	-21.05	2 20	12079 12101	19	73.68%	89.47%	CDS
Cluster_4080	Peve_00006728	-0.999848093384746	0.0110965752378794	0.650674186418027	175	-22.05	2 20	6156 6177	18	83.33%	88.89%	CDS
Cluster_4080	Peve_00006196	0.998560855420922	0.0341585503936042	0.909359886114279	163	-20.13	2 21	15131 15156	23	73.91%	73.91%	CDS
Cluster_4080	Peve_00007902	0.997270750279292	0.0470452285126639	0.940564386922415	159	-23.97	2 21	521 542	21	80.95%	80.95%	CDS
Cluster_4080	Peve_00012307	-0.999918356914133	0.00813500419649827	0.573710369894872	168	-23.1	2 19	796 816	17	88.24%	88.24%	CDS
Cluster_4080	Peve_00012703	0.997227364175877	0.0474178580287118	0.942888539658333	162	-21.71	2 21	82 108	24	70.83%	79.17%	CDS
Cluster_4080	Peve_00012719	0.999429934477363	0.0214970141452558	0.825175158091499	158	-21.55	2 21	2301 2319	19	84.21%	84.21%	CDS
Cluster_4080	Peve_00013409	-0.998898361532229	0.0298850883946755	0.903929377050813	170	-23.53	2 20	4244 4266	19	84.21%	84.21%	CDS
Cluster_4080	Peve_00015721	-0.999206561952058	0.0253618162499516	0.872109822299967	175	-23.87	2 20	19072 19093	18	83.33%	88.89%	CDS
Cluster_4080	Peve_00015911	-0.999376658725259	0.0224791882994187	0.83791231209107	167	-21.08	2 21	2734 2757	21	71.43%	85.71%	CDS
Cluster_4080	Peve_00017494	0.997741273347202	0.0427965479072764	0.915285127771048	156	-20.29	2 21	535 557	21	71.43%	85.71%	CDS
Cluster_4080	Peve_00017682	-0.997058648097944	0.0488399400893447	0.948902825232569	164	-20.3	2 19	1606 1626	17	82.35%	88.24%	CDS
Cluster_4080	Peve_00017835	0.998633668363016	0.0332830137632564	0.909359886114279	162	-21.73	2 16	4636 4658	15	86.67%	93.33%	CDS
Cluster_4080	Peve_00019789	-0.999355096644234	0.0228647144397872	0.842545105232163	161	-20.51	2 21	3205 3226	20	80.00%	80.00%	CDS
Cluster_4080	Peve_00022013	-0.997406235601708	0.0458621382726491	0.934400033667991	153	-20.18	2 19	25718 25745	23	65.22%	73.91%	CDS
Cluster_4080	Peve_00027166	0.99929968757124	0.0238268365839392	0.854412577141166	163	-21.19	2 21	11717 11739	20	75.00%	80.00%	CDS
Cluster_4080	Peve_00028046	-0.998817341146261	0.0309647569613873	0.903929377050813	158	-20.63	2 21	4141 4164	21	76.19%	76.19%	CDS
Cluster_4080	Peve_00031400	-0.996950551911195	0.0497297376498826	0.9522653317698	163	-20.13	2 21	609 634	23	73.91%	73.91%	CDS
Cluster_4080	Peve_00032019	-0.999998527738398	0.00109241503020378	0.275560959970807	174	-21.59	2 21	2191 2211	19	84.21%	89.47%	CDS
Cluster_4080	Peve_00034256	-0.997042840627744	0.0489710670892613	0.949405675019865	160	-20.78	2 18	1796 1818	17	76.47%	88.24%	CDS
Cluster_4080	Peve_00035796	-0.999045638011453	0.0278154591389635	0.899357024842471	160	-21.3	2 21	60275 60296	19	63.16%	84.21%	CDS
Cluster_4080	Peve_00038235	0.999939235636971	0.00701813624141062	0.573710369894872	155	-20.48	2 21	20367 20391	22	63.64%	77.27%	CDS
Cluster_4080	Peve_00042598	0.999998740813851	0.00101027623087008	0.259287951467205	170	-23.35	2 19	187 208	17	76.47%	94.12%	CDS
Cluster_4080	Peve_00043869	-0.999525297608678	0.0196165672785278	0.799010461456448	162	-23.71	2 21	5620 5640	19	73.68%	84.21%	CDS
Cluster_4080	Peve_00044186	-0.998724970832171	0.0321515071827361	0.907547563764044	171	-21.95	2 21	15769 15791	20	80.00%	85.00%	CDS
Cluster_4080	Peve_00045195	-0.999995246146368	0.0019629904910923	0.362847063101065	154	-20.07	2 20	5199 5225	23	65.22%	73.91%	CDS
Cluster_4115	Peve_00004184	-0.999876450878514	0.0100073576944104	0.621311970928136	166	-20.09	2 20	15666 15688	19	73.68%	89.47%	CDS
Cluster_4115	Peve_00006584	-0.999747628800907	0.0143029015872161	0.729378959833813	150	-23.05	2 21	12669 12693	22	63.64%	77.27%	CDS
Cluster_4115	Peve_00006584	-0.999747628800907	0.0143029015872161	0.729378959833813	150	-23.05	2 21	12975 12999	22	63.64%	77.27%	CDS
Cluster_4115	Peve_00006584	-0.999747628800907	0.0143029015872161	0.729378959833813	158	-20.57	2 20	21595 21617	19	73.68%	78.95%	CDS
Cluster_4115	Peve_00006584	-0.999747628800907	0.0143029015872161	0.729378959833813	158	-20.57	2 20	30226 30248	19	73.68%	78.95%	CDS
Cluster_4115	Peve_00006632	-0.99980442800439	0.0125908639931623	0.69030974741484	167	-20.18	2 21	6252 6274	20	75.00%	85.00%	CDS
Cluster_4115	Peve_00006979	-0.998530137261281	0.0345212665811469	0.909359886114279	153	-21.64	2 21	11830 11858	26	69.23%	73.08%	CDS
Cluster_4115	Peve_00007814	-0.999587054165567	0.0182960193839233	0.782669382293497	162	-21.56	2 21	4840 4864	22	68.18%	86.36%	CDS
Cluster_4115	Peve_00008020	-0.999844732028352	0.0112186779245671	0.654163278594465	166	-20.68	2 21	14894 14914	19	73.68%	89.47%	CDS
Cluster_4115	Peve_00009844	-0.999212697173606	0.0252635585306647	0.871317023606713	161	-21.74	2 21	1035 1056	20	80.00%	80.00%	CDS
Cluster_4115	Peve_00012652	-0.999793718708922	0.0129310117729925	0.698606267633189	169	-22.8	2 19	3677 3700	19	78.95%	89.47%	CDS
Cluster_4115	Peve_00012675	-0.999427644522255	0.0215401517719704	0.825375642876058	161	-20.38	2 21	3591 3612	20	75.00%	85.00%	CDS
Cluster_4115	Peve_00013797	0.997419073679286	0.0457484490353859	0.933976570634822	148	-20.68	2 17	12268 12289	15	66.67%	80.00%	CDS
Cluster_589	Peve_00000388	-0.99908203483763	0.0272798167389145	0.893954905948901	153	-20.16	2 18	606 627	16	68.75%	81.25%	CDS
Cluster_589	Peve_00000404	-0.999785556767188	0.0131843600602164	0.704152747004529	155	-21.18	2 21	42266 42289	21	66.67%	76.19%	CDS
Cluster_589	Peve_00001538	-0.999928007864221	0.00763906587701203	0.573710369894872	159	-23.55	2 20	4032 4053	18	72.22%	77.78%	CDS
Cluster_589	Peve_00001529	-0.999983125832285	0.00369834065949377	0.533166802342694	155	-23.55	2 12	4073 4094	10	100.00%	100.00%	CDS
Cluster_589	Peve_00001905	-0.999880668455908	0.0098350612688182	0.615776980998388	148	-21.08	2 14	2581 2603	13	76.92%	92.31%	CDS
Cluster_589	Peve_00000035	-0.997855251545262	0.0417023908348541	0.909359886114279	149	-20.55	2 20	21960 21985	22	68.18%	72.73%	CDS
Cluster_589	Peve_00001787	-0.999947166297972	0.00654413958551676	0.573710369894872	155	-23.55	2 12	17895 17916	10	100.00%	100.00%	CDS
Cluster_589	Peve_00002096	-0.998981183536662	0.0287395508786692	0.903929377050813	140	-20.46	2 9	24617 24638	7	100.00%	100.00%	CDS
Cluster_589	Peve_00002096	-0.998981183536662	0.0287395508786692	0.903929377050813	174	-26.78	2 21	29806 29826	19	84.21%	89.47%	CDS
Cluster_589	Peve_00002249	-0.998449405815817	0.0354568646881138	0.909359886114279	146	-22.11	2 21	17578 17605	25	64.00%	68.00%	CDS
Cluster_589	Peve_00001835	-0.999446677970449	0.0211789355546999	0.821402964913383	154	-30.52	2 21	424 453	27	66.67%	70.37%	CDS
Cluster_589	Peve_00002659	-0.999266042083102	0.0243925535392527	0.860691627780599	151	-20.47	2 21	12666 12688	20	70.00%	70.00%	CDS
Cluster_589	Peve_00003439	-0.999980738177473	0.00395134096014511	0.54328949385489	161	-23.5	2 18	8296 8317	16	68.75%	93.75%	CDS
Cluster_589	Peve_00003610	-0.999328962832057	0.0233234449403613	0.848644972258352	165	-25.29	2 20	13241 13261	18	83.33%	83.33%	CDS
Cluster_589	Peve_00003922	-0.999972698911671	0.00470420337225242	0.551398425649056	151	-20.51	2 21	19453 19478	23	65.22%	69.57%	CDS
Cluster_589	Peve_00004241	0.999725519885309	0.0149162790118723	0.741060622317634	155	-23.55	2 12	15551 15572	10	100.00%	100.00%	CDS
Cluster_589	Peve_00004323	-0.997216726294282	0.0475087780886808	0.943238620332273	144	-20.14	2 20	10718 10742	22	68.18%	68.18%	CDS
Cluster_589	Peve_00004712	-0.999587847267624	0.0182784401020463	0.782669382293497	150	-20.28	2 11	9849 9870	9	100.00%	100.00%	CDS
Cluster_589	Peve_00006541	-0.998797162930987	0.0312278485462182	0.903929377050813	155	-23.93	2 12	9229 9250	10	100.00%	100.00%	CDS
Cluster_589	Peve_00000003	0.999999238634054	0.000785582630254667	0.239778920002343	158	-22.32	2 20	1386 1408	19	68.42%	84.21%	CDS
Cluster_589	Peve_00006234	-0.998186646628078	0.0383444040360386	0.909359886114279	147	-20.11	2 12	37004 37025	10	90.00%	90.00%	CDS
Cluster_589	Peve_00007386	-0.99829893378936	0.0371378974490168	0.909359886114279	159	-20.78	2 19	23307 23326	17	76.47%	88.24%	CDS
Cluster_589	Peve_00007420	-0.999164233414202	0.0260296228053412	0.880395372085238	159	-22.31	2 21	13479 13501	20	75.00%	75.00%	CDS
Cluster_589	Peve_00008033	-0.99781958887419	0.0420477981551328	0.910836595233947	155	-23.55	2 12	833 854	10	100.00%	100.00%	CDS
Cluster_589	Peve_00009118	-0.999996395310917	0.00170934276007991	0.362847063101065	158	-23.1	2 21	15044 15064	19	68.42%	84.21%	CDS
Cluster_589	Peve_00009537	-0.997692016354942	0.0432608500055966	0.918350840181857	152	-23.49	2 14	24529 24551	13	84.62%	92.31%	CDS
Cluster_589	Peve_00009560	-0.999329024199359	0.0233223783156091	0.848644972258352	156	-21.33	2 19	11849 11869	17	76.47%	82.35%	CDS
Cluster_589	Peve_00010789	-0.999232776560249	0.0249392749233984	0.86745289293403	151	-22.9	2 12	23936 23957	10	90.00%	100.00%	CDS
Cluster_589	Peve_00010789	-0.999232776560249	0.0249392749233984	0.86745289293403	154	-21.88	2 18	33449 33468	16	81.25%	81.25%	CDS
Cluster_589	Peve_00010793	-0.999994709169113	0.0020708910558741	0.364311022785359	148	-21.28	2 21	31802 31823	19	63.16%	68.42%	CDS
Cluster_589	Peve_00009990	-0.999175061941466	0.0258604245822689	0.878501136000008	164	-23.04	2 21	875 896	19	68.42%	84.21%	CDS
Cluster_589	Peve_00010869	-0.998079664911893	0.039459643129889	0.909359886114279	158	-25.24	2 21	5208 5232	22	72.73%	77.27%	CDS
Cluster_589	Peve_00011539	-0.998233319205703	0.0378475807060832	0.909359886114279	151	-21.69	2 14	4289 4309	12	91.67%	91.67%	CDS
Cluster_589	Peve_00011766	0.999699471908932	0.0156080459251346	0.755215913266851	153	-21.78	2 20	2406 2429	20	70.00%	80.00%	CDS
Cluster_589	Peve_00012512	-0.999625065689112	0.0174335681460817	0.782669382293497	155	-23.55	2 12	7509 7530	10	100.00%	100.00%	CDS
Cluster_589	Peve_00012952	0.9999039238855	0.0088248292997023	0.583837684785988	145	-21.15	2 16	24286 24312	19	73.68%	73.68%	CDS
Cluster_589	Peve_00013326	-0.999852555868755	0.0109323670007376	0.647820986329688	142	-20.8	2 20	29747 29775	25	60.00%	64.00%	CDS
Cluster_589	Peve_00013326	-0.999852555868755	0.0109323670007376	0.647820986329688	155	-22.9	2 20	10384 10405	18	66.67%	77.78%	CDS
Cluster_589	Peve_00013326	-0.999852555868755	0.0109323670007376	0.647820986329688	159	-20.01	2 20	21273 21294	18	61.11%	88.89%	CDS
Cluster_589	Peve_00013326	-0.999852555868755	0.0109323670007376	0.647820986329688	171	-22.09	2 20	54588 54609	18	72.22%	94.44%	CDS
Cluster_589	Peve_00013778	-0.999143355797822	0.0263527758842851	0.884249165328432	151	-22.44	2 21	15836 15858	20	70.00%	70.00%	CDS
Cluster_589	Peve_00013831	-0.998607432161838	0.0336011168386757	0.909359886114279	153	-20.31	2 17	2738 2757	15	80.00%	86.67%	CDS
Cluster_589	Peve_00013835	-0.999640099755155	0.0170804464428046	0.782312023486667	149	-21.32	2 21	62397 62423	24	66.67%	75.00%	CDS
Cluster_589	Peve_00013835	-0.999640099755155	0.0170804464428046	0.782312023486667	155	-20.56	2 21	36347 36369	20	65.00%	80.00%	CDS
Cluster_589	Peve_00013835	-0.999640099755155	0.0170804464428046	0.782312023486667	155	-21.34	2 12	29439 29460	10	100.00%	100.00%	CDS
Cluster_589	Peve_00013933	0.99738806395724	0.0460225803266885	0.935124938815665	160	-23.84	2 20	29 48	18	72.22%	88.89%	CDS
Cluster_589	Peve_00014141	-0.999771117558368	0.0136210204052954	0.714322965451251	151	-21.81	2 12	4650 4671	10	90.00%	100.00%	CDS
Cluster_589	Peve_00013491	-0.999122952793073	0.0266648013275948	0.887262532171098	158	-20.64	2 21	157 180	21	71.43%	80.95%	CDS
Cluster_589	Peve_00014398	-0.999822631423906	0.011990571412601	0.674878265873359	155	-23.55	2 12	6816 6837	10	100.00%	100.00%	CDS
Cluster_589	Peve_00014560	-0.997728095293297	0.0429212571353912	0.916288292153006	153	-21.82	2 20	11563 11583	18	66.67%	83.33%	CDS
Cluster_589	Peve_00014560	-0.997728095293297	0.0429212571353912	0.916288292153006	168	-26.6	2 21	20304 20325	19	68.42%	89.47%	CDS
Cluster_589	Peve_00015640	-0.998674298211381	0.0327843088431138	0.909359886114279	166	-25.39	2 21	2780 2800	19	78.95%	84.21%	CDS
Cluster_589	Peve_00016798	-0.998993337809364	0.0285675790922425	0.903929377050813	151	-21	2 18	683 707	19	73.68%	78.95%	CDS
Cluster_589	Peve_00017180	-0.99953411064578	0.0194336052474065	0.796664198789063	155	-23.41	2 12	16552 16573	10	100.00%	100.00%	CDS
Cluster_589	Peve_00017997	-0.998300622150393	0.0371194573895678	0.909359886114279	157	-20.26	2 20	15894 15914	18	77.78%	77.78%	CDS
Cluster_589	Peve_00018700	-0.999441541479478	0.0212770196606704	0.82289133055867	153	-20.17	2 20	8535 8558	20	65.00%	85.00%	CDS
Cluster_589	Peve_00018779	-0.999955310845228	0.00601863225853882	0.573710369894872	163	-22.58	2 20	6396 6417	18	72.22%	83.33%	CDS
Cluster_589	Peve_00018907	-0.999777949171651	0.0134161948226009	0.709934960002653	151	-20.7	2 21	27135 27159	22	59.09%	77.27%	CDS
Cluster_589	Peve_00018950	-0.999807400018563	0.0124948259803537	0.688437055323061	151	-20.43	2 21	12349 12371	20	70.00%	70.00%	CDS
Cluster_589	Peve_00019866	-0.998329663228134	0.0368008298358006	0.909359886114279	159	-21.1	2 19	4476 4497	18	77.78%	88.89%	CDS
Cluster_589	Peve_00020262	-0.99785634131814	0.0416917909524945	0.909359886114279	155	-23.79	2 12	14061 14082	10	100.00%	100.00%	CDS
Cluster_589	Peve_00020426	-0.999957293079344	0.00588363598503261	0.570680688799154	155	-23.55	2 12	14533 14554	10	100.00%	100.00%	CDS
Cluster_589	Peve_00020859	-0.996961236510919	0.0496424958855588	0.9519960538532	150	-20.5	2 15	8237 8258	13	76.92%	84.62%	CDS
Cluster_589	Peve_00020859	-0.996961236510919	0.0496424958855588	0.9519960538532	155	-22.1	2 20	20579 20600	18	66.67%	77.78%	CDS
Cluster_589	Peve_00021321	-0.999608964288524	0.0178039958559197	0.782669382293497	152	-20.67	2 13	2184 2205	11	90.91%	90.91%	CDS
Cluster_589	Peve_00023009	-0.999888189689019	0.00952006897884497	0.606638706706886	158	-21.52	2 21	23274 23294	19	68.42%	84.21%	CDS
Cluster_589	Peve_00023210	-0.999777306658689	0.0134355916697332	0.710394865680069	155	-23.55	2 12	2260 2281	10	100.00%	100.00%	CDS
Cluster_589	Peve_00023658	-0.999935069797174	0.00725472326117394	0.573710369894872	157	-26.02	2 20	11813 11836	20	75.00%	80.00%	CDS
Cluster_589	Peve_00023919	-0.99985376195666	0.0108875609000238	0.647758385899893	161	-20.86	2 18	6956 6977	16	68.75%	93.75%	CDS
Cluster_589	Peve_00024001	-0.999351520326823	0.022928031864249	0.843538272975541	147	-20.51	2 21	94663 94688	23	56.52%	73.91%	CDS
Cluster_589	Peve_00024022	-0.999959954319607	0.00569736979190693	0.561651935893748	165	-26.24	2 21	1967 1989	21	80.95%	80.95%	CDS
Cluster_589	Peve_00024151	-0.998853181277421	0.0304918673324897	0.903929377050813	158	-23.94	2 21	16494 16514	19	73.68%	78.95%	CDS
Cluster_589	Peve_00024196	-0.999884477330218	0.00967682551674024	0.611343259425713	159	-23.62	2 21	11578 11600	20	65.00%	85.00%	CDS
Cluster_589	Peve_00024584	-0.99705953567446	0.0488325669958464	0.948900092293838	168	-25.12	2 21	9581 9602	19	63.16%	94.74%	CDS
Cluster_589	Peve_00026073	-0.997524165059795	0.0448069733359102	0.929433050844325	164	-26.78	2 21	6585 6606	19	73.68%	78.95%	CDS
Cluster_589	Peve_00026823	-0.999206634909042	0.0253606500537378	0.872109822299967	162	-25.21	2 20	77454 77476	19	68.42%	89.47%	CDS
Cluster_589	Peve_00026919	-0.99967165119342	0.0163145359755303	0.769678756304143	163	-25.41	2 16	5880 5901	14	78.57%	100.00%	CDS
Cluster_589	Peve_00027092	-0.999032384036177	0.0280079716781816	0.900535408784329	159	-21.19	2 21	1073 1095	20	70.00%	80.00%	CDS
Cluster_589	Peve_00027364	-0.999589838554501	0.0182342281155101	0.782669382293497	171	-30.88	2 21	6009 6032	21	76.19%	85.71%	CDS
Cluster_589	Peve_00027784	-0.999886982142555	0.00957134004917052	0.608817017563522	162	-24.35	2 20	74 96	19	73.68%	84.21%	CDS
Cluster_589	Peve_00027984	-0.999076479898258	0.0273622449372687	0.894374732389502	163	-23.13	2 21	1144 1166	20	70.00%	85.00%	CDS
Cluster_589	Peve_00028312	-0.999574579742918	0.0185703291440558	0.782669382293497	151	-20.31	2 21	39394 39416	20	70.00%	70.00%	CDS
Cluster_589	Peve_00028312	-0.999574579742918	0.0185703291440558	0.782669382293497	155	-23.93	2 12	8879 8900	10	100.00%	100.00%	CDS
Cluster_589	Peve_00028439	0.998146330451858	0.0387684455398104	0.909359886114279	154	-21.46	2 20	21365 21387	19	68.42%	78.95%	CDS
Cluster_589	Peve_00028439	0.998146330451858	0.0387684455398104	0.909359886114279	156	-20.64	2 21	27112 27133	19	63.16%	78.95%	CDS
Cluster_589	Peve_00028439	0.998146330451858	0.0387684455398104	0.909359886114279	157	-22.93	2 14	10575 10596	12	83.33%	100.00%	CDS
Cluster_589	Peve_00029564	-0.997056019656118	0.0488617680288714	0.948986088425024	154	-27.02	2 21	3810 3835	23	60.87%	82.61%	CDS
Cluster_589	Peve_00028686	-0.998297465612058	0.0371539252592634	0.909359886114279	168	-26.71	2 21	9877 9898	19	78.95%	78.95%	CDS
Cluster_589	Peve_00030794	-0.997644305172583	0.0437058858615953	0.921295277281368	145	-24.08	2 20	1096 1124	25	64.00%	68.00%	CDS
Cluster_589	Peve_00031069	-0.999998494006473	0.00110485866962805	0.277435798056123	168	-26.73	2 21	609 628	19	84.21%	89.47%	CDS
Cluster_589	Peve_00031348	-0.999396101484241	0.0221257988667709	0.832893428623956	156	-20.64	2 21	3005 3026	19	68.42%	73.68%	CDS
Cluster_589	Peve_00031401	0.998108703054888	0.0391600694548189	0.909359886114279	151	-20.12	2 21	34671 34695	22	63.64%	72.73%	CDS
Cluster_589	Peve_00031401	0.998108703054888	0.0391600694548189	0.909359886114279	153	-20.89	2 18	7883 7904	16	68.75%	81.25%	CDS
Cluster_589	Peve_00031585	-0.9976593899819	0.0435656698968128	0.920311455812568	162	-24.3	2 21	6610 6630	19	73.68%	84.21%	CDS
Cluster_589	Peve_00032544	-0.999481814417645	0.020495406622061	0.811311640546993	156	-21.82	2 20	1314 1335	19	78.95%	78.95%	CDS
Cluster_589	Peve_00033832	-0.996995037508954	0.0493654910801766	0.950602150282626	165	-24.72	2 18	2570 2591	16	81.25%	87.50%	CDS
Cluster_589	Peve_00035302	-0.997050387361796	0.0489085087732169	0.949245450063721	158	-23.15	2 21	11641 11664	21	66.67%	85.71%	CDS
Cluster_589	Peve_00035430	-0.998833073220515	0.0307580759903037	0.903929377050813	151	-22.31	2 21	4260 4282	20	65.00%	75.00%	CDS
Cluster_589	Peve_00035839	-0.999999999503679	2.00574810710951e-05	0.0131777650637095	151	-20.38	2 16	8701 8722	14	71.43%	85.71%	CDS
Cluster_589	Peve_00035882	-0.997065128093373	0.0487860852220372	0.948498055920838	164	-24.35	2 18	3168 3190	17	82.35%	88.24%	CDS
Cluster_589	Peve_00036365	-0.998965392859537	0.0289614503733394	0.903929377050813	149	-21.03	2 14	1128 1149	12	83.33%	83.33%	CDS
Cluster_589	Peve_00036365	-0.998965392859537	0.0289614503733394	0.903929377050813	160	-24.58	2 19	3653 3673	17	76.47%	88.24%	CDS
Cluster_589	Peve_00036728	-0.99983803306911	0.0114581409192838	0.660322078232589	153	-21.02	2 16	35177 35201	17	82.35%	82.35%	CDS
Cluster_589	Peve_00036931	-0.997510697025279	0.0449287288934107	0.929989129351794	155	-23.93	2 12	1600 1621	10	100.00%	100.00%	CDS
Cluster_589	Peve_00037142	-0.997740919047806	0.0427999055313171	0.915308660158613	153	-20.68	2 17	485 506	16	81.25%	87.50%	CDS
Cluster_589	Peve_00037142	-0.997740919047806	0.0427999055313171	0.915308660158613	154	-23.11	2 21	5733 5760	25	68.00%	72.00%	CDS
Cluster_589	Peve_00037143	-0.999906073477919	0.00872554657337131	0.580392122221314	158	-23.26	2 21	8354 8374	19	73.68%	78.95%	CDS
Cluster_589	Peve_00037071	-0.996979263784725	0.0494949519124735	0.951128005711722	155	-23.45	2 21	3516 3538	20	70.00%	75.00%	CDS
Cluster_589	Peve_00037538	-0.998807256137127	0.031096527330944	0.903929377050813	155	-21.61	2 17	43952 43974	16	81.25%	81.25%	CDS
Cluster_589	Peve_00037538	-0.998807256137127	0.031096527330944	0.903929377050813	155	-21.61	2 17	44413 44435	16	81.25%	81.25%	CDS
Cluster_589	Peve_00037538	-0.998807256137127	0.031096527330944	0.903929377050813	155	-21.7	2 20	21437 21458	18	61.11%	83.33%	CDS
Cluster_589	Peve_00036939	-0.998665116899834	0.0328976640349452	0.909359886114279	161	-24.26	2 20	2826 2846	18	77.78%	83.33%	CDS
Cluster_589	Peve_00038083	-0.99930576829184	0.02372315639259	0.852710447681109	153	-22.29	2 14	3883 3904	12	83.33%	91.67%	CDS
Cluster_589	Peve_00038409	-0.999186863532982	0.0256747529162409	0.876388672460388	168	-22.68	2 21	30624 30645	19	78.95%	78.95%	CDS
Cluster_589	Peve_00038381	-0.997824775952123	0.0419977355083024	0.910535005294959	162	-23.46	2 21	1791 1811	19	73.68%	84.21%	CDS
Cluster_589	Peve_00038399	-0.999121107324343	0.0266928445164863	0.887761277390521	153	-21.91	2 19	32950 32973	19	73.68%	73.68%	CDS
Cluster_589	Peve_00036956	-0.998056688305508	0.0396950824876416	0.909359886114279	163	-26.01	2 21	11463 11485	20	75.00%	80.00%	CDS
Cluster_589	Peve_00038545	-0.999984274571916	0.00357023602887492	0.52296348009917	155	-21.64	2 16	34333 34354	14	78.57%	85.71%	CDS
Cluster_589	Peve_00038545	-0.999984274571916	0.00357023602887492	0.52296348009917	155	-21.64	2 16	41141 41162	14	78.57%	85.71%	CDS
Cluster_589	Peve_00036966	-0.997544099912725	0.0446261468380649	0.928133778105176	158	-23.98	2 20	76 98	19	73.68%	78.95%	CDS
Cluster_589	Peve_00036987	-0.999964196617774	0.00538714225743854	0.551398425649056	175	-30.53	2 21	773 796	21	80.95%	85.71%	CDS
Cluster_589	Peve_00039910	-0.997528607450278	0.0447667401252105	0.929124691165952	163	-23.88	2 21	6070 6092	20	70.00%	85.00%	CDS
Cluster_589	Peve_00039806	-0.997836125155212	0.0418879912592066	0.909699887923376	157	-22.32	2 21	19358 19379	20	75.00%	80.00%	CDS
Cluster_589	Peve_00040028	-0.998577594827018	0.0339592644007571	0.909359886114279	155	-23.41	2 12	19339 19360	10	100.00%	100.00%	CDS
Cluster_589	Peve_00040009	-0.999293986677338	0.0239236325741865	0.855610912323647	155	-21.51	2 12	1125 1146	10	100.00%	100.00%	CDS
Cluster_589	Peve_00040857	-0.999803825754728	0.0126102360468861	0.69089496211305	155	-23.41	2 12	34798 34819	10	100.00%	100.00%	CDS
Cluster_589	Peve_00041013	-0.997768884296408	0.0425340705521016	0.913643277704532	151	-25.53	2 21	1147 1171	22	59.09%	77.27%	CDS
Cluster_589	Peve_00041060	-0.99900949229162	0.0283373937535365	0.903124690393816	156	-25.08	2 13	1051 1072	11	90.91%	100.00%	CDS
Cluster_589	Peve_00041178	0.998539575899744	0.0344102228351361	0.909359886114279	162	-25.32	2 21	7298 7324	24	70.83%	79.17%	CDS
Cluster_589	Peve_00041178	0.998539575899744	0.0344102228351361	0.909359886114279	162	-26.84	2 21	1024 1050	24	70.83%	79.17%	CDS
Cluster_589	Peve_00041309	-0.99798821144982	0.0403886300754286	0.909359886114279	150	-20.07	2 15	4706 4727	13	69.23%	92.31%	CDS
Cluster_589	Peve_00041525	-0.999765542200734	0.013785926177826	0.718611308062303	158	-28.63	2 21	26220 26245	23	73.91%	73.91%	CDS
Cluster_589	Peve_00041486	-0.999783179861348	0.0132572295746792	0.706310704847038	151	-20.43	2 21	4748 4770	20	70.00%	70.00%	CDS
Cluster_589	Peve_00041875	-0.999706181714714	0.0154328155265098	0.751559768011606	155	-22.2	2 12	23794 23815	10	100.00%	100.00%	CDS
Cluster_589	Peve_00042017	-0.999385177691432	0.0223250367837388	0.835635226341236	155	-21.07	2 21	13385 13409	22	63.64%	77.27%	CDS
Cluster_589	Peve_00041749	-0.99787477055967	0.0415121261197676	0.909359886114279	155	-23.55	2 12	12314 12335	10	100.00%	100.00%	CDS
Cluster_589	Peve_00042902	-0.999894247471614	0.00925857881553049	0.598206644113041	156	-20.02	2 17	12383 12404	15	73.33%	86.67%	CDS
Cluster_589	Peve_00042905	-0.999625976379842	0.0174123814581667	0.782669382293497	156	-21.49	2 17	4476 4497	15	80.00%	80.00%	CDS
Cluster_589	Peve_00042906	-0.99799654661434	0.0403048469112576	0.909359886114279	155	-23.41	2 12	3177 3198	10	100.00%	100.00%	CDS
Cluster_589	Peve_00042937	-0.999999785578752	0.000416897257778453	0.224454777561094	153	-21.52	2 14	8489 8510	12	83.33%	91.67%	CDS
Cluster_589	Peve_00042937	-0.999999785578752	0.000416897257778453	0.224454777561094	155	-21.82	2 12	15265 15286	10	100.00%	100.00%	CDS
Cluster_589	Peve_00043039	-0.999975784536428	0.00443039441481932	0.54328949385489	151	-20.02	2 12	62406 62427	10	90.00%	100.00%	CDS
Cluster_589	Peve_00043949	-0.999465915219043	0.0208074832265374	0.816390317707038	159	-24.42	2 20	3345 3366	18	61.11%	88.89%	CDS
Cluster_796	Peve_00001819	0.998906823578492	0.0297700675484845	0.903929377050813	158	-21.2	2 20	680 702	19	73.68%	78.95%	CDS
Cluster_796	Peve_00001819	0.998906823578492	0.0297700675484845	0.903929377050813	159	-23.48	2 20	705 726	18	72.22%	77.78%	CDS
Cluster_796	Peve_00002405	0.999465467582815	0.020816201937894	0.816419796298782	159	-21.63	2 21	2487 2509	20	75.00%	75.00%	CDS
Cluster_796	Peve_00003564	0.998855998692393	0.0304543821236996	0.903929377050813	161	-25.43	2 19	825 847	18	77.78%	83.33%	CDS
Cluster_796	Peve_00003302	0.998226961786262	0.0379156371127279	0.909359886114279	165	-22.73	2 18	370 391	16	81.25%	87.50%	CDS
Cluster_796	Peve_00003302	0.998226961786262	0.0379156371127279	0.909359886114279	170	-25.85	2 20	8357 8380	20	80.00%	85.00%	CDS
Cluster_796	Peve_00003917	0.999626324993561	0.017404264339196	0.782669382293497	161	-26.26	2 20	5850 5876	23	73.91%	78.26%	CDS
Cluster_796	Peve_00003987	0.997067200526471	0.0487688488234394	0.9484938778958	149	-22.14	2 21	7673 7692	19	68.42%	73.68%	CDS
Cluster_796	Peve_00004183	0.999177291635325	0.0258254475535218	0.878144618656955	165	-23.89	2 20	1070 1090	18	83.33%	83.33%	CDS
Cluster_796	Peve_00004847	0.999938723829808	0.00704763080771654	0.573710369894872	150	-20.66	2 21	6267 6287	19	68.42%	73.68%	CDS
Cluster_796	Peve_00005087	0.99852948442121	0.0345289339261551	0.909359886114279	158	-24.69	2 21	30000 30026	24	70.83%	75.00%	CDS
Cluster_796	Peve_00005282	0.999216124702012	0.0252084988049993	0.870844476309606	154	-23.01	2 21	352 372	19	73.68%	73.68%	CDS
Cluster_796	Peve_00004716	0.999155814489371	0.0261604147169285	0.88215006671225	160	-21.97	2 21	6510 6531	19	73.68%	73.68%	CDS
Cluster_796	Peve_00005764	0.997349443062599	0.0463617331849258	0.937527087266077	152	-21.1	2 19	4704 4727	19	73.68%	78.95%	CDS
Cluster_796	Peve_00006089	0.997686227424772	0.0433150908007001	0.91864596019626	150	-20.08	2 20	13650 13673	20	70.00%	70.00%	CDS
Cluster_796	Peve_00006527	0.999861274283444	0.0106042175759821	0.639852969602429	157	-20.88	2 21	20816 20838	21	76.19%	76.19%	CDS
Cluster_796	Peve_00007538	0.997223297346734	0.0474526370163822	0.942888539658333	155	-22.37	2 19	6501 6520	17	76.47%	82.35%	CDS
Cluster_796	Peve_00007538	0.997223297346734	0.0474526370163822	0.942888539658333	155	-22.37	2 19	9301 9320	17	76.47%	82.35%	CDS
Cluster_796	Peve_00011165	0.999614579643084	0.0176756907745432	0.782669382293497	160	-23.44	2 13	5180 5201	11	100.00%	100.00%	CDS
Cluster_796	Peve_00011299	0.999469239597005	0.0207426189429382	0.815244448838541	163	-27.82	2 21	61810 61832	20	75.00%	80.00%	CDS
Cluster_796	Peve_00012067	0.999880217269511	0.00985363702675541	0.616189877019716	153	-22.39	2 20	1751 1774	20	75.00%	75.00%	CDS
Cluster_796	Peve_00012780	0.999398003365372	0.0220909270698022	0.832346845851212	152	-22.72	2 18	17767 17790	18	72.22%	77.78%	CDS
Cluster_796	Peve_00013567	0.999437004579206	0.0213632798510106	0.823948557854313	153	-20.32	2 19	21327 21351	20	70.00%	75.00%	CDS
Cluster_796	Peve_00013835	0.99796247257867	0.0406462627328843	0.909359886114279	163	-20.44	2 21	37855 37877	20	75.00%	80.00%	CDS
Cluster_796	Peve_00013835	0.99796247257867	0.0406462627328843	0.909359886114279	163	-20.44	2 21	41784 41806	20	75.00%	80.00%	CDS
Cluster_796	Peve_00013537	0.998658860227375	0.032974687712477	0.909359886114279	162	-21.96	2 21	4299 4319	19	78.95%	78.95%	CDS
Cluster_796	Peve_00014158	0.99872883403273	0.0321027520963933	0.907109338565727	146	-20.58	2 20	11485 11507	19	63.16%	73.68%	CDS
Cluster_796	Peve_00014504	-0.998184766923426	0.0383642786220211	0.909359886114279	150	-22.09	2 21	7116 7132	19	73.68%	73.68%	CDS
Cluster_796	Peve_00016520	-0.999291205491492	0.0239707127888751	0.856164162085951	149	-20.6	2 20	1455 1480	22	68.18%	72.73%	CDS
Cluster_796	Peve_00017768	0.997539179225125	0.0446708496942226	0.928382133004496	146	-21.97	2 21	7765 7789	22	68.18%	68.18%	CDS
Cluster_796	Peve_00018006	0.999947127706681	0.00654652918637522	0.573710369894872	153	-22.91	2 21	7676 7695	19	68.42%	78.95%	CDS
Cluster_796	Peve_00018843	0.999875921852262	0.0100287605540851	0.622145995500794	142	-23.14	2 21	3549 3577	26	61.54%	65.38%	CDS
Cluster_796	Peve_00018950	0.997477004983485	0.0452318831953428	0.931751799954478	159	-21.6	2 21	26685 26708	21	71.43%	76.19%	CDS
Cluster_796	Peve_00019270	0.999970454473499	0.00489375312637141	0.551398425649056	200	-44.77	2 21	4515 4536	19	100.00%	100.00%	CDS
Cluster_796	Peve_00020859	0.99991937319529	0.00808421329013364	0.573710369894872	145	-20.61	2 18	17535 17556	16	68.75%	68.75%	CDS
Cluster_796	Peve_00021252	-0.999173333875069	0.0258875001330152	0.878746116748851	156	-21.43	2 21	1285 1304	19	78.95%	78.95%	CDS
Cluster_796	Peve_00021264	0.997162801221593	0.047967019964389	0.945590536869992	148	-20.99	2 21	41113 41138	24	70.83%	70.83%	CDS
Cluster_796	Peve_00021264	0.997162801221593	0.047967019964389	0.945590536869992	154	-22.28	2 20	39131 39154	20	70.00%	75.00%	CDS
Cluster_796	Peve_00021291	0.997541134302608	0.0446530937966655	0.928257810831701	163	-23.32	2 21	6109 6131	20	75.00%	80.00%	CDS
Cluster_796	Peve_00020888	0.999984936983132	0.0034942312800772	0.516028655133572	143	-20.98	2 21	7593 7621	26	61.54%	61.54%	CDS
Cluster_796	Peve_00021878	0.997752634359215	0.0426887420878948	0.914691543244598	151	-20.3	2 21	12767 12786	20	75.00%	75.00%	CDS
Cluster_796	Peve_00022240	0.998510728175668	0.0347484966903348	0.909359886114279	146	-20.07	2 20	1957 1979	19	68.42%	68.42%	CDS
Cluster_796	Peve_00022876	0.997463790305685	0.0453502338779849	0.932382960211634	149	-22.79	2 21	33312 33336	22	72.73%	72.73%	CDS
Cluster_796	Peve_00026073	0.999794078297198	0.0129197358397774	0.6983004053542	164	-20.81	2 21	18176 18197	19	73.68%	78.95%	CDS
Cluster_796	Peve_00026597	0.99930424184617	0.023749225802111	0.85317692934954	151	-21.64	2 18	2813 2833	16	75.00%	81.25%	CDS
Cluster_796	Peve_00026823	0.99870790080121	0.0323660591219525	0.909244498015575	170	-26.68	2 21	87700 87724	22	81.82%	81.82%	CDS
Cluster_796	Peve_00027528	0.997445198830811	0.0455162190256704	0.933081084148054	165	-28.56	2 20	311 334	20	80.00%	85.00%	CDS
Cluster_796	Peve_00027704	0.999428282268221	0.0215281467469597	0.825175158091499	162	-21.26	2 21	697 717	19	78.95%	78.95%	CDS
Cluster_796	Peve_00027784	0.997140486812467	0.0481553691265201	0.945590536869992	154	-21.51	2 20	10107 10130	20	70.00%	75.00%	CDS
Cluster_796	Peve_00028320	0.999195193052596	0.0255428945461616	0.874749654447263	147	-23.89	2 21	3030 3047	19	68.42%	73.68%	CDS
Cluster_796	Peve_00028552	0.997584742184647	0.0442552011106836	0.925509732146748	155	-26.61	2 21	85 107	20	70.00%	75.00%	CDS
Cluster_796	Peve_00029553	0.997579534055322	0.044302909403768	0.925966041019024	153	-23.18	2 20	5168 5188	18	72.22%	77.78%	CDS
Cluster_796	Peve_00029337	0.999786507142086	0.0131551111881724	0.70385628957585	145	-22.58	2 10	14196 14217	8	100.00%	100.00%	CDS
Cluster_796	Peve_00029613	0.99908589935091	0.0272223251762608	0.89352352371634	165	-21.2	2 19	16357 16379	18	83.33%	83.33%	CDS
Cluster_796	Peve_00031279	-0.999788315113122	0.0130992885452887	0.702492819331413	150	-20.56	2 21	4638 4663	23	65.22%	73.91%	CDS
Cluster_796	Peve_00031401	-0.999574748753192	0.0185666397208717	0.782669382293497	157	-22.95	2 20	38656 38679	20	75.00%	80.00%	CDS
Cluster_796	Peve_00031438	0.999463033231593	0.0208635525823051	0.817190070029867	150	-20.02	2 19	13339 13360	17	70.59%	70.59%	CDS
Cluster_796	Peve_00031436	0.998066590605977	0.0395937858906724	0.909359886114279	159	-22.12	2 20	2372 2393	18	72.22%	77.78%	CDS
Cluster_796	Peve_00031940	-0.999663016871668	0.0165276609923165	0.773377054133803	155	-20.27	2 21	16569 16587	19	78.95%	78.95%	CDS
Cluster_796	Peve_00032517	0.999294723514205	0.0239111437943281	0.855533940161032	150	-20.5	2 19	12745 12764	17	76.47%	82.35%	CDS
Cluster_796	Peve_00032741	0.998858866440977	0.0304161798288484	0.903929377050813	152	-21.16	2 19	247 267	17	76.47%	76.47%	CDS
Cluster_796	Peve_00033364	0.999260034938896	0.0244921839031936	0.862029780817471	143	-24.72	2 21	13975 14000	23	60.87%	65.22%	CDS
Cluster_796	Peve_00033615	0.997011540117915	0.0492296843450919	0.950396228648067	149	-21.33	2 21	14876 14901	23	69.57%	73.91%	CDS
Cluster_796	Peve_00033936	0.999380858601722	0.022403323633518	0.836588264687313	149	-22.6	2 21	292 311	19	68.42%	73.68%	CDS
Cluster_796	Peve_00034383	-0.999988382607111	0.00306866782499649	0.477058746205851	152	-20.76	2 19	1299 1322	19	73.68%	78.95%	CDS
Cluster_796	Peve_00034882	0.999032467114065	0.0280067690996117	0.900518559487794	155	-22.05	2 21	60065 60087	20	70.00%	75.00%	CDS
Cluster_796	Peve_00035917	0.999981018293529	0.00392250435471787	0.54328949385489	153	-21.21	2 20	1614 1637	20	75.00%	75.00%	CDS
Cluster_796	Peve_00036254	0.999880035047393	0.00986112935939381	0.61624048679314	158	-22.92	2 21	17798 17821	21	76.19%	76.19%	CDS
Cluster_796	Peve_00036728	0.997360080379969	0.0462685682564016	0.936911796713976	149	-22.71	2 21	10938 10962	22	68.18%	77.27%	CDS
Cluster_796	Peve_00036728	0.997360080379969	0.0462685682564016	0.936911796713976	149	-22.71	2 21	11009 11033	22	68.18%	77.27%	CDS
Cluster_796	Peve_00036754	0.998289056177381	0.0372455967032224	0.909359886114279	155	-20.93	2 12	2868 2889	10	100.00%	100.00%	CDS
Cluster_796	Peve_00037143	0.997039206619985	0.0490011626023253	0.949533023346653	160	-22.53	2 21	3083 3105	21	80.95%	80.95%	CDS
Cluster_796	Peve_00037461	0.999848047205772	0.0110982618086229	0.650685374622803	151	-20.46	2 21	520 543	21	66.67%	71.43%	CDS
Cluster_796	Peve_00037461	0.999848047205772	0.0110982618086229	0.650685374622803	151	-20.46	2 21	652 675	21	66.67%	71.43%	CDS
Cluster_796	Peve_00037461	0.999848047205772	0.0110982618086229	0.650685374622803	151	-20.46	2 21	790 813	21	66.67%	71.43%	CDS
Cluster_796	Peve_00037461	0.999848047205772	0.0110982618086229	0.650685374622803	151	-20.46	2 21	928 951	21	66.67%	71.43%	CDS
Cluster_796	Peve_00037461	0.999848047205772	0.0110982618086229	0.650685374622803	151	-22.32	2 21	1756 1779	21	66.67%	71.43%	CDS
Cluster_796	Peve_00037461	0.999848047205772	0.0110982618086229	0.650685374622803	151	-33.18	2 21	1335 1365	28	64.29%	64.29%	CDS
Cluster_796	Peve_00037461	0.999848047205772	0.0110982618086229	0.650685374622803	151	-33.18	2 21	1611 1641	28	64.29%	64.29%	CDS
Cluster_796	Peve_00037461	0.999848047205772	0.0110982618086229	0.650685374622803	151	-35.19	2 21	1197 1227	28	64.29%	64.29%	CDS
Cluster_796	Peve_00037461	0.999848047205772	0.0110982618086229	0.650685374622803	158	-23.1	2 21	1489 1512	21	71.43%	80.95%	CDS
Cluster_796	Peve_00037461	0.999848047205772	0.0110982618086229	0.650685374622803	159	-23.44	2 21	382 405	21	71.43%	76.19%	CDS
Cluster_796	Peve_00037461	0.999848047205772	0.0110982618086229	0.650685374622803	162	-26.61	2 21	253 276	21	76.19%	80.95%	CDS
Cluster_796	Peve_00037776	0.999479239377096	0.0205462722495551	0.812435710552529	153	-20.62	2 20	4257 4284	24	70.83%	70.83%	CDS
Cluster_796	Peve_00037776	0.999479239377096	0.0205462722495551	0.812435710552529	153	-20.62	2 20	5618 5645	24	70.83%	70.83%	CDS
Cluster_796	Peve_00038086	0.99928607481456	0.0240573237932185	0.856569794819485	155	-24.7	2 20	7701 7722	18	66.67%	77.78%	CDS
Cluster_796	Peve_00038655	0.997432993613974	0.0456248597186151	0.93332862243605	152	-20.99	2 20	5725 5750	22	72.73%	77.27%	CDS
Cluster_796	Peve_00038764	0.999984165927141	0.00358254796236332	0.524089804097317	162	-25.28	2 21	17511 17534	21	76.19%	80.95%	CDS
Cluster_796	Peve_00036964	0.997077513398696	0.0486829862370013	0.94805481250488	153	-21.1	2 19	18208 18232	20	70.00%	75.00%	CDS
Cluster_796	Peve_00038927	0.999994129428633	0.00218140105711895	0.379078774249685	152	-20.95	2 21	18204 18225	19	63.16%	73.68%	CDS
Cluster_796	Peve_00038927	0.999994129428633	0.00218140105711895	0.379078774249685	152	-20.95	2 21	21996 22017	19	63.16%	73.68%	CDS
Cluster_796	Peve_00039069	0.997317016749437	0.0466445867445898	0.938976395895687	151	-20.66	2 21	8777 8799	20	70.00%	70.00%	CDS
Cluster_796	Peve_00039735	0.99924851937578	0.0246820492900172	0.864470993738875	155	-22.05	2 21	35431 35453	20	70.00%	75.00%	CDS
Cluster_796	Peve_00039588	0.999983457432514	0.0036618215569645	0.529730745706329	157	-24.38	2 21	33361 33386	23	73.91%	78.26%	CDS
Cluster_796	Peve_00040059	0.999626870838226	0.0173915472885537	0.782669382293497	161	-20.69	2 18	322 343	16	81.25%	81.25%	CDS
Cluster_796	Peve_00040756	0.999742717620937	0.0144414052132105	0.731897665835973	154	-21.19	2 21	13954 13978	22	68.18%	77.27%	CDS
Cluster_796	Peve_00040912	-0.999920563539171	0.00802431444871135	0.573710369894872	176	-22.4	2 21	5226 5247	19	84.21%	84.21%	CDS
Cluster_796	Peve_00041095	0.999868996931266	0.0103048244251447	0.629647545468991	170	-21	2 21	14717 14737	19	84.21%	84.21%	CDS
Cluster_796	Peve_00041750	0.99983472343522	0.0115746199867111	0.663496317927119	151	-22.39	2 21	12668 12685	19	73.68%	73.68%	CDS
Cluster_796	Peve_00041750	0.99983472343522	0.0115746199867111	0.663496317927119	159	-21.09	2 21	11059 11081	20	75.00%	75.00%	CDS
Cluster_796	Peve_00042419	0.998150011594241	0.0387299200197762	0.909359886114279	157	-20.95	2 21	8844 8868	22	77.27%	77.27%	CDS
Cluster_796	Peve_00042649	0.999999352596528	0.000724407029937386	0.239778920002343	155	-25.28	2 21	129 151	20	70.00%	75.00%	CDS
Cluster_796	Peve_00042940	0.999893013165731	0.00931245444676547	0.600139271338457	175	-28.05	2 21	22514 22536	20	85.00%	85.00%	CDS
Cluster_796	Peve_00043040	0.997958237792955	0.0406884946615009	0.909359886114279	163	-22.61	2 17	9183 9205	16	87.50%	87.50%	CDS
Cluster_796	Peve_00043455	0.999999734253511	0.000464118519054011	0.239778920002343	148	-20.7	2 21	16364 16385	19	63.16%	68.42%	CDS
Cluster_796	Peve_00044008	0.997859048240646	0.0416654499063484	0.909359886114279	160	-21.65	2 21	7820 7842	21	80.95%	80.95%	CDS
Cluster_796	Peve_00043688	0.997883962349723	0.0414222254288143	0.909359886114279	149	-21.34	2 19	2694 2718	20	70.00%	70.00%	CDS
Cluster_796	Peve_00044304	0.999409654250644	0.0218760903670763	0.830089015811238	155	-22.5	2 17	1510 1532	16	81.25%	81.25%	CDS
Cluster_796	Peve_00044304	0.999409654250644	0.0218760903670763	0.830089015811238	155	-22.5	2 17	2313 2335	16	81.25%	81.25%	CDS
Cluster_10060	Peve_00029974	0.999736312730338	0.0146200630686234	0.734958779208245	167	-21.66	2 21	359 381	20	75.00%	85.00%	5UTR
Cluster_10060	Peve_00040742	-0.999019150266648	0.0281988803309955	0.902129556693968	166	-20.16	2 21	204 224	19	73.68%	89.47%	5UTR
Cluster_10934	Peve_00008185	0.99960187302587	0.0179647150151243	0.782669382293497	146	-23.41	2 21	504 521	19	68.42%	78.95%	5UTR
Cluster_10934	Peve_00009398	0.998758250045998	0.0317290557481573	0.903929377050813	155	-23.23	2 21	51 75	22	63.64%	77.27%	5UTR
Cluster_10934	Peve_00019390	0.998758250045999	0.0317290557481559	0.903929377050813	162	-21.88	2 20	405 427	19	73.68%	84.21%	5UTR
Cluster_10934	Peve_00025441	0.999999242056246	0.00078381512101461	0.239778920002343	147	-20.08	2 17	882 904	16	75.00%	75.00%	5UTR
Cluster_10934	Peve_00025440	0.999990991243872	0.00270226453852998	0.439065053827702	147	-20.08	2 17	882 904	16	75.00%	75.00%	5UTR
Cluster_10934	Peve_00040130	0.998758250045998	0.0317290557481573	0.903929377050813	160	-20.06	2 20	942 961	18	77.78%	83.33%	5UTR
Cluster_11134	Peve_00001620	0.999331428228842	0.0232805554536455	0.848115847217852	162	-25.57	2 21	114 140	24	70.83%	79.17%	5UTR
Cluster_11134	Peve_00002001	0.997882460106254	0.0414369314993325	0.909359886114279	160	-20.3	2 17	930 951	15	73.33%	93.33%	5UTR
Cluster_11134	Peve_00004498	-0.997520581789295	0.0448393995312029	0.929559323183572	150	-20.56	2 17	909 929	15	73.33%	86.67%	5UTR
Cluster_11135	Peve_00016052	0.999263211767585	0.024439545782064	0.861227763182295	162	-23.61	2 20	111 133	19	73.68%	84.21%	5UTR
Cluster_11135	Peve_00016434	0.99900571383746	0.0283914000687859	0.903496866948401	170	-20.86	2 21	918 938	19	78.95%	89.47%	5UTR
Cluster_11135	Peve_00020772	0.998797404481802	0.0312247122096777	0.903929377050813	146	-20.94	2 21	264 290	24	62.50%	70.83%	5UTR
Cluster_11135	Peve_00023991	0.999999420671888	0.000685263252555419	0.239778920002343	160	-22.38	2 18	538 560	17	82.35%	82.35%	5UTR
Cluster_11135	Peve_00030840	0.999931466060162	0.00745333172287407	0.573710369894872	151	-22.1	2 21	619 643	22	63.64%	72.73%	5UTR
Cluster_1167	Peve_00001485	0.999909726776791	0.00855416971793915	0.573710369894872	155	-21.98	2 16	285 306	14	78.57%	85.71%	5UTR
Cluster_1167	Peve_00001544	0.999909726776791	0.00855416971793915	0.573710369894872	154	-23.08	2 21	464 484	19	63.16%	84.21%	5UTR
Cluster_1167	Peve_00003269	0.999909726776791	0.00855416971793915	0.573710369894872	150	-21.09	2 21	46 69	21	66.67%	76.19%	5UTR
Cluster_1167	Peve_00005255	0.999909726776791	0.00855416971793915	0.573710369894872	150	-25.11	2 19	455 476	17	64.71%	76.47%	5UTR
Cluster_1167	Peve_00005406	0.999909726776791	0.00855416971793389	0.573710369894872	147	-20.88	2 21	126 148	20	65.00%	70.00%	5UTR
Cluster_1167	Peve_00007142	0.999909726776791	0.00855416971793389	0.573710369894872	156	-22.04	2 18	665 687	17	76.47%	82.35%	5UTR
Cluster_1167	Peve_00007689	0.999909726776791	0.00855416971793915	0.573710369894872	150	-25.62	2 19	312 333	17	64.71%	76.47%	5UTR
Cluster_1167	Peve_00010286	0.999909726776791	0.00855416971793915	0.573710369894872	153	-20.95	2 16	104 124	14	85.71%	85.71%	5UTR
Cluster_1167	Peve_00014260	0.999909726776791	0.00855416971793915	0.573710369894872	159	-23.98	2 21	696 718	20	75.00%	75.00%	5UTR
Cluster_1167	Peve_00015576	0.999909726776791	0.00855416971793915	0.573710369894872	152	-23.21	2 13	745 766	11	90.91%	90.91%	5UTR
Cluster_1167	Peve_00015940	0.998461753312847	0.0353153733346753	0.909359886114279	140	-24.8	2 9	385 406	7	100.00%	100.00%	5UTR
Cluster_1167	Peve_00016445	0.999909726776791	0.00855416971793915	0.573710369894872	143	-23.75	2 17	332 359	21	61.90%	71.43%	5UTR
Cluster_1167	Peve_00017626	0.999909726776791	0.00855416971793915	0.573710369894872	144	-21.59	2 13	859 880	11	81.82%	81.82%	5UTR
Cluster_1167	Peve_00018177	0.999909726776791	0.00855416971793915	0.573710369894872	151	-24.56	2 19	16 35	17	76.47%	76.47%	5UTR
Cluster_1167	Peve_00018177	0.999909726776791	0.00855416971793915	0.573710369894872	151	-24.56	2 19	246 265	17	76.47%	76.47%	5UTR
Cluster_1167	Peve_00019541	0.998816193083452	0.0309797857569469	0.903929377050813	160	-27.23	2 21	579 600	19	68.42%	78.95%	5UTR
Cluster_1167	Peve_00021333	0.999909726776791	0.00855416971793915	0.573710369894872	160	-25.15	2 21	389 410	19	68.42%	78.95%	5UTR
Cluster_1167	Peve_00021330	0.999909726776791	0.00855416971793915	0.573710369894872	156	-24.35	2 21	392 413	19	63.16%	78.95%	5UTR
Cluster_1167	Peve_00021718	0.999909726776791	0.00855416971793389	0.573710369894872	144	-22.08	2 21	817 838	19	57.89%	68.42%	5UTR
Cluster_1167	Peve_00021718	0.999909726776791	0.00855416971793389	0.573710369894872	146	-24.73	2 21	693 718	23	60.87%	73.91%	5UTR
Cluster_1167	Peve_00026489	0.999909726776791	0.00855416971793389	0.573710369894872	147	-23.25	2 21	781 803	20	65.00%	70.00%	5UTR
Cluster_1167	Peve_00029605	0.999850651123434	0.011002756609976	0.648044327003451	153	-25.03	2 21	120 145	23	73.91%	73.91%	5UTR
Cluster_1167	Peve_00029642	0.999990221588804	0.00281533203902639	0.450074017033431	155	-21.97	2 16	869 890	14	78.57%	85.71%	5UTR
Cluster_1167	Peve_00034549	0.998849404223647	0.0305420482403264	0.903929377050813	146	-22.61	2 13	211 231	11	90.91%	90.91%	5UTR
Cluster_1167	Peve_00035161	0.999909726776791	0.00855416971793915	0.573710369894872	146	-22.6	2 21	673 697	22	68.18%	68.18%	5UTR
Cluster_1167	Peve_00036721	0.999909726776791	0.00855416971793915	0.573710369894872	142	-20.46	2 16	658 680	15	73.33%	73.33%	5UTR
Cluster_1167	Peve_00036723	0.999909726776791	0.00855416971793389	0.573710369894872	142	-20.46	2 16	658 680	15	73.33%	73.33%	5UTR
Cluster_1167	Peve_00037343	0.999909726776791	0.00855416971793915	0.573710369894872	153	-26.24	2 20	219 242	20	70.00%	80.00%	5UTR
Cluster_1167	Peve_00040549	0.999909726776791	0.00855416971793389	0.573710369894872	152	-23.21	2 13	59 80	11	90.91%	90.91%	5UTR
Cluster_1167	Peve_00041552	0.999909726776791	0.00855416971793915	0.573710369894872	152	-20.28	2 21	91 112	19	63.16%	73.68%	5UTR
Cluster_1167	Peve_00042134	0.999909726776791	0.00855416971793915	0.573710369894872	142	-20.81	2 20	363 386	20	65.00%	65.00%	5UTR
Cluster_1167	Peve_00042228	0.999990792524351	0.00273190594675139	0.442041167784887	146	-21.74	2 11	153 174	9	88.89%	100.00%	5UTR
Cluster_1167	Peve_00043379	0.999909726776791	0.00855416971793389	0.573710369894872	149	-21.78	2 14	403 424	12	83.33%	83.33%	5UTR
Cluster_1167	Peve_00045222	0.998907226375474	0.0297645814333626	0.903929377050813	155	-26.85	2 17	756 778	16	81.25%	81.25%	5UTR
Cluster_13502	Peve_00001711	0.997844556977271	0.0418062711782376	0.909359886114279	159	-22.48	2 18	500 520	16	75.00%	93.75%	5UTR
Cluster_13502	Peve_00003720	0.997844556977271	0.0418062711782387	0.909359886114279	192	-35.54	2 21	283 304	19	89.47%	100.00%	5UTR
Cluster_13502	Peve_00015657	0.997844556977271	0.0418062711782397	0.909359886114279	165	-20.12	2 20	920 943	20	80.00%	85.00%	5UTR
Cluster_13502	Peve_00033788	0.997844556977271	0.0418062711782387	0.909359886114279	154	-21.17	2 20	540 562	19	68.42%	78.95%	5UTR
Cluster_13502	Peve_00043584	0.999808930883123	0.0124450682944078	0.68680754891219	169	-20.45	2 19	198 220	18	83.33%	88.89%	5UTR
Cluster_14999	Peve_00001876	0.999298315087297	0.0238501759994235	0.854711273077389	162	-20.06	2 15	614 635	13	92.31%	92.31%	5UTR
Cluster_14999	Peve_00006544	-0.999322492966855	0.0234356254044225	0.849930477652765	160	-20.25	2 17	644 665	15	80.00%	86.67%	5UTR
Cluster_14999	Peve_00022361	0.999976158554056	0.00439604651623863	0.54328949385489	157	-21.9	2 19	173 197	20	75.00%	75.00%	5UTR
Cluster_14999	Peve_00035813	0.999446977031752	0.0211732108231167	0.821343827072112	154	-20.38	2 21	30 58	26	69.23%	69.23%	5UTR
Cluster_14999	Peve_00039396	0.998919516701524	0.0295966980402007	0.903929377050813	174	-21.61	2 19	50 71	17	82.35%	94.12%	5UTR
Cluster_14999	Peve_00042650	0.997296425206163	0.0468233205724549	0.939470798087631	146	-22.06	2 21	305 333	26	61.54%	69.23%	5UTR
Cluster_15726	Peve_00011436	-0.999947726180961	0.00650937254330571	0.573710369894872	159	-21.33	2 19	411 430	17	82.35%	82.35%	5UTR
Cluster_15726	Peve_00012489	1	0	0	147	-20.21	2 21	881 898	19	68.42%	73.68%	5UTR
Cluster_15726	Peve_00013682	0.999429765887112	0.0215001929584108	0.825175158091499	147	-20.04	2 20	688 709	18	61.11%	72.22%	5UTR
Cluster_15726	Peve_00015888	1	1.34157585525081e-08	8.89340150118664e-06	160	-23.08	2 21	885 906	19	73.68%	73.68%	5UTR
Cluster_15726	Peve_00016106	1	9.48637384723993e-09	6.86838308108347e-06	165	-21.29	2 14	849 870	12	100.00%	100.00%	5UTR
Cluster_15726	Peve_00016876	1	1.34157585525081e-08	8.89340150118664e-06	160	-20.05	2 21	302 323	19	68.42%	78.95%	5UTR
Cluster_15726	Peve_00021185	-0.999137171835302	0.0264477364816598	0.885091958128636	160	-24.78	2 21	609 630	19	73.68%	73.68%	5UTR
Cluster_15726	Peve_00025028	-0.998577868479122	0.0339559968102885	0.909359886114279	151	-20.82	2 17	399 421	16	75.00%	81.25%	5UTR
Cluster_15726	Peve_00028583	1	9.48637384723993e-09	6.86838308108347e-06	157	-20.54	2 19	657 680	19	73.68%	78.95%	5UTR
Cluster_15726	Peve_00031471	-0.999762972739619	0.0138612644080488	0.719823225073345	158	-22.99	2 21	226 251	23	69.57%	78.26%	5UTR
Cluster_15726	Peve_00034900	-0.997904126995256	0.0412243184290208	0.909359886114279	149	-21.02	2 21	71 98	25	68.00%	72.00%	5UTR
Cluster_15726	Peve_00037737	-0.999593925615707	0.0181431468379987	0.782669382293497	146	-20.27	2 11	800 821	9	88.89%	100.00%	5UTR
Cluster_15726	Peve_00045142	1	1.34157585525081e-08	8.89340150118664e-06	158	-20.18	2 19	287 308	17	70.59%	82.35%	5UTR
Cluster_15890	Peve_00008072	-0.998282282435782	0.0373192738625068	0.909359886114279	176	-20.71	2 21	307 328	19	78.95%	89.47%	5UTR
Cluster_16738	Peve_00007806	0.999974190676381	0.00457387578917121	0.54328949385489	161	-20.31	2 14	320 341	12	91.67%	100.00%	5UTR
Cluster_2787	Peve_00014228	0.997036573432838	0.0490229581666764	0.949574829383869	154	-21.98	2 21	447 467	19	68.42%	78.95%	5UTR
Cluster_2787	Peve_00014228	0.997036573432838	0.0490229581666764	0.949574829383869	161	-20.26	2 19	825 847	18	77.78%	83.33%	5UTR
Cluster_2787	Peve_00019695	0.998742428996946	0.0319305869438654	0.905632568744263	163	-21.71	2 21	199 221	20	75.00%	80.00%	5UTR
Cluster_2787	Peve_00023931	0.997268981044785	0.0470604815083167	0.940685113548625	148	-21	2 20	696 720	22	68.18%	72.73%	5UTR
Cluster_2787	Peve_00025086	-0.999963153550721	0.00546505171493988	0.551398425649056	152	-21.52	2 21	585 604	19	73.68%	78.95%	5UTR
Cluster_2787	Peve_00036122	0.998020559760609	0.0400624940598234	0.909359886114279	158	-23.01	2 21	595 615	19	73.68%	78.95%	5UTR
Cluster_2787	Peve_00037061	-0.999649545771953	0.0168547943103946	0.778328904052462	150	-21.21	2 21	349 373	22	68.18%	72.73%	5UTR
Cluster_2787	Peve_00039122	0.997623736355649	0.0438963560597039	0.922643131738102	158	-21.8	2 21	666 691	23	69.57%	78.26%	5UTR
Cluster_2787	Peve_00042177	0.999318127749319	0.0235110112931456	0.850665296699579	152	-21.18	2 21	347 368	19	68.42%	68.42%	5UTR
Cluster_2854	Peve_00000377	0.997896558563532	0.0412987102322654	0.909359886114279	148	-20.88	2 14	173 196	14	78.57%	85.71%	5UTR
Cluster_2854	Peve_00001268	0.999962448044095	0.00551712420276981	0.551398425649056	159	-21.31	2 20	162 183	18	72.22%	77.78%	5UTR
Cluster_2854	Peve_00004417	0.998804655877086	0.031130411862649	0.903929377050813	160	-20.55	2 19	748 771	19	78.95%	84.21%	5UTR
Cluster_2854	Peve_00011018	-0.999898831254468	0.00905569870901151	0.591707940755134	146	-20.55	2 21	100 126	24	66.67%	66.67%	5UTR
Cluster_2854	Peve_00011155	0.999983740199231	0.00363039030884399	0.527140119669662	153	-21.61	2 14	478 499	12	83.33%	91.67%	5UTR
Cluster_2854	Peve_00013972	0.999962448044095	0.00551712420276981	0.551398425649056	166	-20.5	2 21	65 85	19	73.68%	89.47%	5UTR
Cluster_2854	Peve_00018828	0.998059288344699	0.0396685101306057	0.909359886114279	163	-21.24	2 21	889 912	21	76.19%	76.19%	5UTR
Cluster_2854	Peve_00023071	0.999962448044095	0.00551712420276166	0.551398425649056	167	-20.56	2 20	420 441	18	77.78%	83.33%	5UTR
Cluster_2854	Peve_00024587	-0.997501684128481	0.0450100248602691	0.930633997430282	159	-20.29	2 20	562 583	18	61.11%	88.89%	5UTR
Cluster_2854	Peve_00035329	0.998029698096393	0.0399698798387951	0.909359886114279	150	-20.22	2 15	853 874	13	76.92%	84.62%	5UTR
Cluster_2854	Peve_00039198	-0.997118363096831	0.0483413856135186	0.946447951505117	149	-22.41	2 21	76 98	21	66.67%	76.19%	5UTR
Cluster_2882	Peve_00010433	-0.99813899500858	0.0388451018771475	0.909359886114279	147	-21.44	2 21	121 147	24	62.50%	66.67%	5UTR
Cluster_2882	Peve_00012142	-0.997089131731783	0.0485860732748588	0.947668828184205	169	-23.55	2 19	372 395	19	78.95%	89.47%	5UTR
Cluster_2882	Peve_00023391	-0.999656503413255	0.0166866349892639	0.775337211553618	162	-24.47	2 15	257 278	13	84.62%	100.00%	5UTR
Cluster_2882	Peve_00031436	-0.998016621951657	0.0401023366876437	0.909359886114279	166	-22.51	2 21	763 788	23	73.91%	82.61%	5UTR
Cluster_29	Peve_00013718	0.999652457614836	0.0167846228939752	0.776954707475336	155	-20.25	2 20	449 467	18	72.22%	83.33%	5UTR
Cluster_29	Peve_00020075	-0.99757215116682	0.0443704514965721	0.926335665692565	159	-20.95	2 21	842 864	20	65.00%	85.00%	5UTR
Cluster_4079	Peve_00013396	-0.999820977218369	0.0120463575804017	0.676535186799302	156	-20.02	2 21	84 105	19	63.16%	78.95%	5UTR
Cluster_4079	Peve_00015748	-0.999044377811527	0.0278338206502373	0.899469696283718	171	-21.11	2 20	653 674	18	83.33%	83.33%	5UTR
Cluster_4079	Peve_00022789	0.999909031516669	0.0085870479919059	0.575101679046124	154	-21.51	2 20	62 85	20	60.00%	85.00%	5UTR
Cluster_4079	Peve_00035192	-0.998775289031826	0.03151056991983	0.903929377050813	158	-20.23	2 20	417 439	19	68.42%	84.21%	5UTR
Cluster_4079	Peve_00038009	-0.999936297068816	0.00718583323943983	0.573710369894872	146	-20.12	2 20	13 35	19	63.16%	73.68%	5UTR
Cluster_4080	Peve_00006985	-0.998052429938545	0.0397385645947719	0.909359886114279	165	-20.75	2 20	758 781	20	75.00%	90.00%	5UTR
Cluster_4080	Peve_00011705	0.998232761629708	0.037853554466726	0.909359886114279	161	-21.13	2 21	615 638	22	77.27%	77.27%	5UTR
Cluster_4080	Peve_00013087	-0.999999672229045	0.000515442667547547	0.239778920002343	162	-20.91	2 15	566 587	13	84.62%	100.00%	5UTR
Cluster_4080	Peve_00035886	-0.999981340367671	0.00388908412218857	0.54328949385489	161	-20.29	2 21	329 350	20	75.00%	85.00%	5UTR
Cluster_4080	Peve_00037697	-0.999168966643069	0.0259558006313078	0.879507868160642	172	-21.91	2 19	957 977	17	88.24%	94.12%	5UTR
Cluster_4080	Peve_00036963	0.999351594621176	0.0229267182870592	0.843538272975541	167	-21.47	2 20	777 798	18	77.78%	83.33%	5UTR
Cluster_4080	Peve_00043526	0.998465344822469	0.0352741113828147	0.909359886114279	161	-20.29	2 18	577 598	16	75.00%	87.50%	5UTR
Cluster_4629	Peve_00001326	-0.997041811903654	0.0489795884758296	0.949444666171571	150	-20.45	2 21	296 316	19	68.42%	73.68%	5UTR
Cluster_4629	Peve_00002365	0.997938030915672	0.0408894104551393	0.909359886114279	140	-21.96	2 9	1 17	7	100.00%	100.00%	5UTR
Cluster_4629	Peve_00002477	0.997938030915672	0.0408894104551393	0.909359886114279	161	-23.63	2 21	861 885	22	77.27%	81.82%	5UTR
Cluster_4629	Peve_00005452	0.997938030915672	0.0408894104551393	0.909359886114279	172	-30.34	2 21	633 654	19	73.68%	89.47%	5UTR
Cluster_4629	Peve_00009813	0.997938030915672	0.0408894104551393	0.909359886114279	161	-21.15	2 18	183 204	16	75.00%	87.50%	5UTR
Cluster_4629	Peve_00015601	0.997938030915672	0.0408894104551393	0.909359886114279	147	-22.68	2 21	251 276	23	60.87%	69.57%	5UTR
Cluster_4629	Peve_00019915	0.997938030915672	0.0408894104551393	0.909359886114279	152	-22.41	2 21	816 837	19	57.89%	78.95%	5UTR
Cluster_4629	Peve_00024444	-0.999839766742431	0.0113966510517457	0.658396521887265	146	-20.47	2 19	197 215	17	70.59%	76.47%	5UTR
Cluster_4629	Peve_00027295	-0.998044922586829	0.0398151065215797	0.909359886114279	167	-25.95	2 21	449 472	21	71.43%	85.71%	5UTR
Cluster_4629	Peve_00030606	0.99730289693183	0.0467672197087773	0.939470798087631	158	-24.39	2 20	967 989	19	68.42%	84.21%	5UTR
Cluster_4629	Peve_00035367	0.997938030915672	0.0408894104551393	0.909359886114279	162	-24.89	2 20	50 72	19	78.95%	78.95%	5UTR
Cluster_4629	Peve_00036785	0.997938030915672	0.0408894104551393	0.909359886114279	162	-24.92	2 21	572 597	23	73.91%	78.26%	5UTR
Cluster_4629	Peve_00036947	0.99868990037373	0.0325907764753561	0.909359886114279	164	-26.7	2 21	765 786	19	73.68%	78.95%	5UTR
Cluster_4629	Peve_00042151	0.997938030915672	0.0408894104551393	0.909359886114279	157	-24.55	2 14	624 645	12	91.67%	91.67%	5UTR
Cluster_4629	Peve_00042435	0.997262417278732	0.0471170262500777	0.94113497813925	157	-21.66	2 21	660 679	19	73.68%	78.95%	5UTR
Cluster_4629	Peve_00043768	0.997938030915673	0.0408894104551382	0.909359886114279	146	-20.9	2 20	932 955	20	60.00%	75.00%	5UTR
Cluster_4629	Peve_00043615	0.999186729228898	0.0256768734393112	0.876415971818516	152	-21.26	2 19	146 170	20	70.00%	80.00%	5UTR
Cluster_4735	Peve_00004731	-0.999783900702665	0.0132351729066914	0.705702184467113	165	-23.35	2 20	440 460	18	83.33%	83.33%	5UTR
Cluster_4735	Peve_00006174	-0.998701518193497	0.032445917538854	0.909359886114279	163	-22.3	2 20	64 85	18	72.22%	83.33%	5UTR
Cluster_4735	Peve_00025044	-0.999885283611896	0.00964299640621119	0.610514562090407	151	-20.32	2 21	710 727	19	73.68%	73.68%	5UTR
Cluster_4735	Peve_00033287	-0.998878569589875	0.0301523995600735	0.903929377050813	147	-20.12	2 12	895 916	10	90.00%	90.00%	5UTR
Cluster_4735	Peve_00034069	0.99999940598563	0.000693894776259953	0.239778920002343	148	-20.37	2 20	547 571	22	63.64%	77.27%	5UTR
Cluster_4735	Peve_00034189	-0.999325369433971	0.0233858169858483	0.84919156053953	159	-25.02	2 16	457 478	14	78.57%	92.86%	5UTR
Cluster_4735	Peve_00035232	0.99999940598563	0.000693894776195108	0.239778920002343	156	-21.28	2 21	707 728	19	63.16%	78.95%	5UTR
Cluster_4735	Peve_00042498	0.999891079350943	0.00939624156020117	0.602954859488328	150	-21.28	2 19	563 584	17	64.71%	76.47%	5UTR
Cluster_5882	Peve_00036264	0.997786572068102	0.0423650724088565	0.91271866035762	167	-20.17	2 21	518 540	20	75.00%	85.00%	5UTR
Cluster_589	Peve_00008377	-0.999957293079344	0.00588363598502496	0.570680688799154	155	-20.03	2 21	84 106	20	70.00%	75.00%	5UTR
Cluster_589	Peve_00009458	-0.998175220682579	0.0384650550931703	0.909359886114279	160	-23.47	2 19	629 649	17	76.47%	88.24%	5UTR
Cluster_589	Peve_00015066	-0.999604063448837	0.0179152242682217	0.782669382293497	155	-23.55	2 12	597 618	10	100.00%	100.00%	5UTR
Cluster_589	Peve_00021093	-0.999211152128301	0.025288338918848	0.871601074988914	160	-21.67	2 21	304 325	19	68.42%	78.95%	5UTR
Cluster_589	Peve_00028238	-0.999566973841129	0.0187356109725696	0.784805430107369	156	-21.84	2 18	536 558	17	76.47%	82.35%	5UTR
Cluster_589	Peve_00029556	-0.997545167599482	0.0446164413451834	0.928064198164883	162	-23.25	2 21	60 80	19	73.68%	84.21%	5UTR
Cluster_589	Peve_00030695	0.99896776402964	0.0289282378876426	0.903929377050813	156	-20.29	2 19	914 934	17	76.47%	82.35%	5UTR
Cluster_589	Peve_00033813	-0.999435010130582	0.0214010903728724	0.824328633796369	152	-21.27	2 20	103 127	22	68.18%	77.27%	5UTR
Cluster_589	Peve_00035839	-0.999999999503679	2.00574810710951e-05	0.0131777650637095	150	-20.84	2 11	718 739	9	100.00%	100.00%	5UTR
Cluster_589	Peve_00042524	-0.998208451660281	0.0381130974955327	0.909359886114279	152	-21.01	2 13	778 799	11	90.91%	90.91%	5UTR
Cluster_589	Peve_00044403	-0.999992423016843	0.00247824110430817	0.414802988923135	158	-24.6	2 16	799 822	16	81.25%	87.50%	5UTR
Cluster_589	Peve_00044772	-0.997856253350184	0.0416926466893275	0.909359886114279	151	-21.14	2 14	859 879	12	91.67%	91.67%	5UTR
Cluster_6255	Peve_00003999	-0.999977919419974	0.00423059214486466	0.54328949385489	159	-21.18	2 21	805 831	24	66.67%	75.00%	5UTR
Cluster_6904	Peve_00007262	-0.997139931185431	0.048160049624566	0.945590536869992	161	-23.17	2 19	934 956	18	77.78%	83.33%	5UTR
Cluster_6904	Peve_00010915	-0.999463001694963	0.0208641652974758	0.817190070029867	149	-20.54	2 18	961 982	16	68.75%	75.00%	5UTR
Cluster_6904	Peve_00011228	-0.997022666930234	0.0491379058163316	0.94992237160644	152	-20.13	2 15	300 320	13	84.62%	92.31%	5UTR
Cluster_6904	Peve_00021519	-0.999968700996602	0.00503687888605023	0.551398425649056	155	-20.16	2 18	692 712	16	81.25%	81.25%	5UTR
Cluster_6904	Peve_00021626	-0.998711375947948	0.0323224956188328	0.909244498015575	162	-21.14	2 15	17 38	13	92.31%	92.31%	5UTR
Cluster_6904	Peve_00037342	-0.998706114075126	0.0323884342508462	0.909244498015575	156	-21.91	2 20	960 982	20	75.00%	80.00%	5UTR
Cluster_6904	Peve_00037704	-0.998219553343417	0.0379947911463899	0.909359886114279	155	-21.07	2 19	756 777	18	77.78%	83.33%	5UTR
Cluster_6904	Peve_00042648	-0.999469703920853	0.0207335430475651	0.81520158559417	161	-21.69	2 19	672 694	18	72.22%	88.89%	5UTR
Cluster_6905	Peve_00021945	-0.999971374472759	0.00481695849265739	0.551398425649056	157	-26.54	2 20	406 426	18	77.78%	77.78%	5UTR
Cluster_6905	Peve_00042462	-0.999901669120146	0.00892778333881972	0.587136688814728	164	-26.63	2 17	809 830	15	86.67%	86.67%	5UTR
Cluster_6906	Peve_00006922	0.999971311671877	0.00482223952987791	0.551398425649056	162	-26.98	2 20	746 772	23	73.91%	73.91%	5UTR
Cluster_6906	Peve_00042534	-0.999911200410267	0.00848406162211117	0.573710369894872	154	-20.14	2 16	501 523	15	80.00%	86.67%	5UTR
Cluster_6906	Peve_00043593	-0.997871906088051	0.0415401024981488	0.909359886114279	153	-21.26	2 19	666 690	20	65.00%	80.00%	5UTR
Cluster_6914	Peve_00000232	-0.99998857382088	0.00304330898553907	0.474160259106401	162	-22.04	2 17	22 41	15	86.67%	93.33%	5UTR
Cluster_6914	Peve_00023691	0.998994743896135	0.0285476174462189	0.903929377050813	150	-21.36	2 20	553 569	18	72.22%	77.78%	5UTR
Cluster_6914	Peve_00042248	-0.99760688237923	0.0440518133990858	0.923915229231156	146	-20.01	2 20	25 48	21	61.90%	71.43%	5UTR
Cluster_7053	Peve_00007907	0.998593755293202	0.0337657560132954	0.909359886114279	154	-22.29	2 21	150 177	25	64.00%	76.00%	5UTR
Cluster_7053	Peve_00014221	-0.999884527015562	0.00967474429161349	0.611343259425713	159	-20.72	2 21	630 654	22	72.73%	72.73%	5UTR
Cluster_7053	Peve_00043872	-0.999374953775323	0.0225099128069867	0.838257076229427	144	-20.36	2 18	376 400	19	57.89%	78.95%	5UTR
Cluster_7855	Peve_00025803	-0.998338998790929	0.0366978166950436	0.909359886114279	175	-22.08	2 21	824 847	21	76.19%	90.48%	5UTR
Cluster_796	Peve_00000718	0.998052856721296	0.0397342088666192	0.909359886114279	158	-21.02	2 20	915 937	19	73.68%	78.95%	5UTR
Cluster_796	Peve_00012591	0.999716689332843	0.01515433341596	0.745846175256963	140	-21.31	2 9	107 128	7	100.00%	100.00%	5UTR
Cluster_796	Peve_00026480	0.997091645416707	0.0485650802695336	0.947582413903802	154	-22.4	2 21	754 774	19	73.68%	73.68%	5UTR
Cluster_796	Peve_00028200	-0.999345888781346	0.0230273835955368	0.844611056711255	153	-22.06	2 19	523 546	19	68.42%	78.95%	5UTR
Cluster_796	Peve_00035430	0.999102854913975	0.0269686331853911	0.890748160714267	140	-22.48	2 9	181 202	7	100.00%	100.00%	5UTR
Cluster_796	Peve_00036964	0.997077513398696	0.0486829862370013	0.94805481250488	151	-20.54	2 21	403 428	23	60.87%	73.91%	5UTR
Cluster_8634	Peve_00008072	0.999978963950975	0.00412931457669044	0.54328949385489	167	-21.28	2 18	774 794	16	87.50%	93.75%	5UTR
Cluster_8634	Peve_00018391	0.998840656587306	0.030657951802389	0.903929377050813	168	-23.21	2 18	785 809	19	84.21%	84.21%	5UTR
Cluster_8634	Peve_00013384	0.999374263578392	0.0225223387727307	0.83828463858421	167	-21.89	2 21	266 289	21	76.19%	80.95%	5UTR
Cluster_8634	Peve_00025850	0.999912402411178	0.00842644454811202	0.573710369894872	167	-21.25	2 21	466 488	20	75.00%	85.00%	5UTR
Cluster_8634	Peve_00038875	0.99912526170216	0.0266296742754265	0.887027605960946	171	-23.07	2 21	935 957	20	80.00%	85.00%	5UTR
Cluster_8634	Peve_00041049	0.998453622764511	0.0354086057088602	0.909359886114279	169	-20.66	2 18	804 825	16	87.50%	87.50%	5UTR
Cluster_8884	Peve_00026145	0.997253647308052	0.047192471195222	0.941791888778827	153	-20.15	2 20	649 673	22	68.18%	77.27%	5UTR
Cluster_8884	Peve_00028555	-0.997387077455361	0.0460312744260222	0.935169468683523	166	-20.49	2 19	605 625	17	76.47%	88.24%	5UTR
Cluster_8887	Peve_00015062	-0.99991446441509	0.00832667533146618	0.573710369894872	153	-24.97	2 20	572 594	20	70.00%	80.00%	5UTR
Cluster_8887	Peve_00032682	-0.99825928797896	0.0375683052200161	0.909359886114279	162	-23.29	2 20	214 235	19	73.68%	84.21%	5UTR
Cluster_8887	Peve_00044134	-0.999836960200136	0.0114960286738644	0.661528833813137	155	-23.35	2 12	486 506	10	100.00%	100.00%	5UTR
Cluster_8888	Peve_00038750	-0.999995310085062	0.00194974481237643	0.362847063101065	160	-20.8	2 19	518 541	20	75.00%	85.00%	5UTR
Cluster_8888	Peve_00040567	-0.999850946843342	0.0109918578760632	0.647820986329688	154	-22.08	2 20	501 518	18	77.78%	83.33%	5UTR
Cluster_8988	Peve_00011634	0.99725770910753	0.0471575439540669	0.941529418834028	154	-21.75	2 20	650 673	20	60.00%	85.00%	5UTR
Cluster_8988	Peve_00012869	-0.997041894647782	0.0489789031235421	0.949444666171571	163	-20.13	2 21	344 366	20	70.00%	85.00%	5UTR
Cluster_8988	Peve_00018542	0.999797047339721	0.0128262541271408	0.695994506963882	168	-21.61	2 21	238 259	19	73.68%	84.21%	5UTR
Cluster_8988	Peve_00030038	-0.999550307649831	0.0190927790579351	0.790551218379749	163	-20.03	2 20	475 496	18	61.11%	94.44%	5UTR
Cluster_8988	Peve_00033284	0.998215951089572	0.0380332192580478	0.909359886114279	169	-22.25	2 18	618 639	16	81.25%	93.75%	5UTR
Cluster_9149	Peve_00000825	0.999999240744832	0.000784492916512268	0.239778920002343	151	-21.47	2 21	27 49	20	60.00%	80.00%	5UTR
Cluster_9149	Peve_00002320	-0.998696026270262	0.0325144749625038	0.909359886114279	150	-21.69	2 11	318 339	9	100.00%	100.00%	5UTR
Cluster_9149	Peve_00003234	0.999997860909741	0.0013167694840572	0.317099882619675	156	-23.76	2 18	827 849	17	76.47%	82.35%	5UTR
Cluster_9149	Peve_00004521	-0.997395120221082	0.0459603451867603	0.934642337937236	161	-26.99	2 21	656 677	20	75.00%	85.00%	5UTR
Cluster_9149	Peve_00004512	-0.999408825461995	0.021891442456906	0.830089015811238	161	-26.99	2 21	383 404	20	75.00%	85.00%	5UTR
Cluster_9149	Peve_00012208	-0.999327894094028	0.0233420128583658	0.848872825778705	150	-21.59	2 18	863 882	16	75.00%	81.25%	5UTR
Cluster_9149	Peve_00012302	-0.999865571060301	0.0104386989464617	0.634381120973208	146	-20.99	2 12	30 52	11	90.91%	90.91%	5UTR
Cluster_9149	Peve_00012404	0.999998523194906	0.00109409936293585	0.275560959970807	145	-20.88	2 20	505 531	23	65.22%	69.57%	5UTR
Cluster_9149	Peve_00014451	1	0	0	146	-20.35	2 20	308 330	19	63.16%	73.68%	5UTR
Cluster_9149	Peve_00016786	1	0	0	171	-24.95	2 21	576 598	20	80.00%	85.00%	5UTR
Cluster_9149	Peve_00016830	0.997175508499252	0.0478594310724678	0.945152902495684	154	-21.98	2 20	735 762	24	66.67%	70.83%	5UTR
Cluster_9149	Peve_00017781	0.99695799908616	0.0496689462152669	0.952044988713482	145	-20.9	2 19	128 146	17	76.47%	76.47%	5UTR
Cluster_9149	Peve_00020492	-0.999191159467906	0.0256068319396386	0.875231632834556	159	-24.41	2 21	944 966	20	70.00%	80.00%	5UTR
Cluster_9149	Peve_00022773	1	0	0	160	-24.25	2 19	196 216	17	76.47%	88.24%	5UTR
Cluster_9149	Peve_00022813	-0.998924716861794	0.0295253777049622	0.903929377050813	159	-21.13	2 21	739 764	23	69.57%	73.91%	5UTR
Cluster_9149	Peve_00023808	-0.998460036492421	0.0353350804494513	0.909359886114279	147	-20.45	2 12	916 937	10	80.00%	100.00%	5UTR
Cluster_9149	Peve_00024938	1	0	0	156	-22.67	2 21	885 906	19	63.16%	78.95%	5UTR
Cluster_9149	Peve_00026617	1	0	0	143	-20.34	2 14	140 160	12	75.00%	91.67%	5UTR
Cluster_9149	Peve_00026617	1	0	0	143	-20.34	2 14	456 476	12	75.00%	91.67%	5UTR
Cluster_9149	Peve_00028917	1	0	0	145	-20.4	2 20	426 454	25	64.00%	68.00%	5UTR
Cluster_9149	Peve_00036859	-0.996982195269473	0.0494709177037855	0.950846381223965	160	-23.52	2 21	813 834	19	63.16%	84.21%	5UTR
Cluster_9149	Peve_00038692	1	0	0	152	-25.61	2 17	294 313	15	86.67%	86.67%	5UTR
Cluster_9149	Peve_00038822	-0.997148176496447	0.0480905459806356	0.945590536869992	147	-22.28	2 21	694 719	23	60.87%	69.57%	5UTR
Cluster_9149	Peve_00040250	1	9.48637384723993e-09	6.86838308108347e-06	147	-22.85	2 12	920 941	10	80.00%	100.00%	5UTR
Cluster_9149	Peve_00042525	-0.999972017506869	0.00476254767800266	0.551398425649056	160	-21	2 21	593 614	19	68.42%	78.95%	5UTR
Cluster_9149	Peve_00045047	-0.999996728114699	0.00162852441741808	0.362847063101065	164	-29.67	2 17	266 287	15	80.00%	93.33%	5UTR
Cluster_9983	Peve_00016482	-0.999812133109256	0.0123403376847463	0.684071498890361	159	-22.76	2 20	799 816	18	77.78%	83.33%	5UTR
Cluster_4438	Pocillopora_meandrina_HIv1___RNAseq.g22310.t1	-0.947470580577219	0.0143379108408858	0.674410729954476	156	-21.25	2 19	1 19	17	76.47%	82.35%	3UTR
Cluster_2973	Pocillopora_meandrina_HIv1___RNAseq.g25291.t1	-0.947885623670125	0.0141692154004804	0.674410729954476	159	-20.09	2 21	843 865	20	70.00%	80.00%	3UTR
Cluster_1938	Pocillopora_meandrina_HIv1___RNAseq.g10347.t1	-0.981685694822282	0.00296703624850726	0.667107103030161	161	-21.71	2 22	912 934	20	65.00%	80.00%	3UTR
Cluster_5253	Pocillopora_meandrina_HIv1___TS.g821.t1	0.947557351451081	0.0143025887628351	0.674410729954476	179	-21.73	2 20	180 201	18	88.89%	88.89%	3UTR
Cluster_5253	Pocillopora_meandrina_HIv1___TS.g821.t1	0.947557351451081	0.0143025887628351	0.674410729954476	179	-21.73	2 20	300 321	18	88.89%	88.89%	3UTR
Cluster_5253	Pocillopora_meandrina_HIv1___TS.g821.t1	0.947557351451081	0.0143025887628351	0.674410729954476	179	-21.73	2 20	420 441	18	88.89%	88.89%	3UTR
Cluster_5253	Pocillopora_meandrina_HIv1___TS.g821.t1	0.947557351451081	0.0143025887628351	0.674410729954476	179	-21.73	2 20	540 561	18	88.89%	88.89%	3UTR
Cluster_5253	Pocillopora_meandrina_HIv1___TS.g821.t1	0.947557351451081	0.0143025887628351	0.674410729954476	179	-21.73	2 20	60 81	18	88.89%	88.89%	3UTR
Cluster_5253	Pocillopora_meandrina_HIv1___TS.g821.t1	0.947557351451081	0.0143025887628351	0.674410729954476	179	-21.73	2 20	780 801	18	88.89%	88.89%	3UTR
Cluster_5253	Pocillopora_meandrina_HIv1___TS.g821.t1	0.947557351451081	0.0143025887628351	0.674410729954476	179	-21.73	2 20	900 921	18	88.89%	88.89%	3UTR
Cluster_1793	Pocillopora_meandrina_HIv1___RNAseq.g26466.t1	-0.945332798083424	0.0152170504007	0.674410729954476	155	-20.66	2 20	548 566	18	77.78%	83.33%	3UTR
Cluster_2973	Pocillopora_meandrina_HIv1___RNAseq.g14977.t1	-0.893222380847292	0.0412072014052566	0.765459130560602	162	-22.12	2 20	88 110	19	73.68%	84.21%	3UTR
Cluster_4438	Pocillopora_meandrina_HIv1___RNAseq.g18208.t1	-0.987781180181153	0.00161837872676055	0.667107103030161	150	-22.2	2 11	94 115	9	100.00%	100.00%	3UTR
Cluster_5612	Pocillopora_meandrina_HIv1___RNAseq.g20733.t1	0.965837666525896	0.00754079408094521	0.667107103030161	162	-20.42	2 19	249 269	17	76.47%	82.35%	3UTR
Cluster_1938	Pocillopora_meandrina_HIv1___RNAseq.g627.t1b	-0.981986205789269	0.00289444080290838	0.667107103030161	160	-20.15	2 17	49 71	15	73.33%	93.33%	3UTR
Cluster_2973	Pocillopora_meandrina_HIv1___TS.g5059.t2	-0.948228376602944	0.0140303943154318	0.674410729954476	165	-23.5	2 20	500 520	18	77.78%	88.89%	3UTR
Cluster_4823	Pocillopora_meandrina_HIv1___RNAseq.g15252.t1	-0.906915771266696	0.033611610723924	0.745895262324215	154	-21.45	2 17	233 253	15	80.00%	86.67%	3UTR
Cluster_4572	Pocillopora_meandrina_HIv1___RNAseq.g22666.t1	0.944276647979206	0.0156576285678092	0.674410729954476	163	-20.93	2 21	950 972	20	70.00%	85.00%	3UTR
Cluster_1938	Pocillopora_meandrina_HIv1___TS.g23997.t1	-0.97347675856656	0.00516461966995338	0.667107103030161	154	-21.64	2 22	372 394	21	61.90%	85.71%	3UTR
Cluster_3661	Pocillopora_meandrina_HIv1___RNAseq.g29298.t1	-0.93643215358513	0.0190548323623484	0.682865205121081	161	-21.45	2 21	774 793	19	73.68%	84.21%	3UTR
Cluster_1938	Pocillopora_meandrina_HIv1___RNAseq.g1869.t1	-0.941039814196232	0.0170330917830084	0.674410729954476	147	-21.76	2 12	160 182	10	80.00%	100.00%	3UTR
Cluster_4823	Pocillopora_meandrina_HIv1___TS.g20484.t1	0.911291572874932	0.031290776284695	0.736910690193209	154	-23.39	2 20	61 85	21	66.67%	76.19%	3UTR
Cluster_4040	Pocillopora_meandrina_HIv1___RNAseq.g21083.t1	0.95644813963139	0.0108389263729232	0.669023010123196	153	-20.38	2 18	755 776	16	68.75%	81.25%	3UTR
Cluster_1296	Pocillopora_meandrina_HIv1___TS.g29797.t1a	-0.932325817028199	0.0209175111668761	0.687095063784671	151	-22.51	2 21	755 777	20	70.00%	70.00%	3UTR
Cluster_360	Pocillopora_meandrina_HIv1___RNAseq.g13929.t1	-0.907972271074224	0.0330464043737508	0.74397647549143	154	-20.96	2 20	747 769	19	68.42%	78.95%	3UTR
Cluster_1952	Pocillopora_meandrina_HIv1___RNAseq.g10343.t1	0.906723839752342	0.0337146192139061	0.746402549010381	150	-20.76	2 20	229 252	20	65.00%	75.00%	3UTR
Cluster_4040	Pocillopora_meandrina_HIv1___RNAseq.g14845.t1	0.950813862951001	0.0129977311084384	0.674410729954476	158	-23.77	2 17	492 512	15	80.00%	93.33%	3UTR
Cluster_1296	Pocillopora_meandrina_HIv1___RNAseq.g15866.t1	-0.941449087059812	0.0168571020246151	0.674410729954476	155	-20.37	2 20	95 116	18	72.22%	72.22%	3UTR
Cluster_3661	Pocillopora_meandrina_HIv1___RNAseq.g13578.t1	-0.888771752750385	0.0437798916917374	0.774412092014671	152	-24	2 21	563 587	23	69.57%	78.26%	3UTR
Cluster_2839	Pocillopora_meandrina_HIv1___RNAseq.g28481.t1	-0.968528512591817	0.00667035424164904	0.667107103030161	160	-21.43	2 17	447 468	15	80.00%	86.67%	3UTR
Cluster_2973	Pocillopora_meandrina_HIv1___RNAseq.g549.t1b	0.93082688656806	0.0216113335862707	0.691602866826245	157	-21.47	2 20	777 797	18	66.67%	88.89%	3UTR
Cluster_2973	Pocillopora_meandrina_HIv1___RNAseq.g7360.t1	0.983640847512444	0.00250556964960435	0.667107103030161	168	-21.01	2 21	40 61	19	73.68%	84.21%	3UTR
Cluster_3392	Pocillopora_meandrina_HIv1___RNAseq.g2388.t1	0.925501651855862	0.0241346074574253	0.70016346591969	160	-20.29	2 18	188 211	18	72.22%	88.89%	3UTR
Cluster_3392	Pocillopora_meandrina_HIv1___TS.g5141.t1	0.967616283342236	0.0069615023574331	0.667107103030161	159	-21.84	2 21	240 266	24	62.50%	79.17%	3UTR
Cluster_4572	Pocillopora_meandrina_HIv1___RNAseq.g28898.t1	0.885183202030469	0.045889928057982	0.781067345867765	162	-20.67	2 20	592 615	20	75.00%	80.00%	3UTR
Cluster_4439	Pocillopora_meandrina_HIv1___RNAseq.g29320.t1	-0.896641214423057	0.0392649064343619	0.760878962620332	157	-28.78	2 20	416 436	18	77.78%	77.78%	3UTR
Cluster_2973	Pocillopora_meandrina_HIv1___TS.g16575.t1	0.982768196936009	0.00270834633033426	0.667107103030161	158	-20.2	2 20	921 943	19	73.68%	78.95%	3UTR
Cluster_2973	Pocillopora_meandrina_HIv1___RNAseq.g21663.t3	0.98901770010242	0.00137929473649854	0.667107103030161	163	-21.44	2 21	134 157	21	71.43%	80.95%	3UTR
Cluster_4438	Pocillopora_meandrina_HIv1___RNAseq.g1558.t1	0.954332450874319	0.0116345041667617	0.674410729954476	158	-21.36	2 19	270 291	17	70.59%	82.35%	3UTR
Cluster_1938	Pocillopora_meandrina_HIv1___RNAseq.g18290.t1	-0.906573477308051	0.0337953882872726	0.746661191610352	168	-22.53	2 22	149 172	21	76.19%	80.95%	3UTR
Cluster_1952	Pocillopora_meandrina_HIv1___RNAseq.g5133.t1	-0.903756010587007	0.0353201981475969	0.753759205726548	153	-20.32	2 18	390 411	16	75.00%	75.00%	3UTR
Cluster_4118	Pocillopora_meandrina_HIv1___TS.g12427.t1	0.974320381559136	0.00492081150775928	0.667107103030161	179	-24.35	2 21	426 448	20	80.00%	95.00%	3UTR
Cluster_4040	Pocillopora_meandrina_HIv1___RNAseq.g22440.t1	0.926132370246854	0.0238310751427333	0.698759485874756	145	-22.5	2 10	168 189	8	100.00%	100.00%	3UTR
Cluster_5253	Pocillopora_meandrina_HIv1___TS.g6076.t1	0.984428566503814	0.00232707166309416	0.667107103030161	170	-21.49	2 20	480 503	20	80.00%	85.00%	3UTR
Cluster_4435	Pocillopora_meandrina_HIv1___TS.g2276.t1	-0.907316772879209	0.0333967215434546	0.745127957735035	163	-23.7	2 21	47 69	20	70.00%	85.00%	3UTR
Cluster_4438	Pocillopora_meandrina_HIv1___TS.g2276.t1	0.883078363299869	0.0471421082291262	0.785151576401264	155	-20.24	2 21	47 69	20	70.00%	75.00%	3UTR
Cluster_390	Pocillopora_meandrina_HIv1___RNAseq.g22816.t2	-0.892591265912176	0.0415689975375243	0.766756712202982	167	-23.5	2 21	818 841	21	71.43%	85.71%	3UTR
Cluster_4439	Pocillopora_meandrina_HIv1___RNAseq.g22088.t1	-0.920794623606383	0.0264385525938862	0.714140878917821	163	-21.91	2 16	144 165	14	85.71%	92.86%	3UTR
Cluster_3661	Pocillopora_meandrina_HIv1___TS.g9480.t1	-0.9816904077195	0.00296589315169402	0.667107103030161	161	-20.5	2 18	838 859	16	68.75%	93.75%	3UTR
Cluster_4572	Pocillopora_meandrina_HIv1___RNAseq.g5368.t1	0.997797300050035	0.000124057585767372	0.660096122950751	156	-20.5	2 20	459 480	19	73.68%	84.21%	3UTR
Cluster_4754	Pocillopora_meandrina_HIv1___RNAseq.g16818.t2	0.949246788610651	0.0136205603286036	0.674410729954476	180	-21.06	2 21	154 175	19	84.21%	89.47%	3UTR
Cluster_4439	Pocillopora_meandrina_HIv1___TS.g18078.t3	-0.952837587820548	0.0122076324666849	0.674410729954476	142	-20.52	2 16	90 112	15	73.33%	73.33%	3UTR
Cluster_21	Pocillopora_meandrina_HIv1___RNAseq.g18023.t1	-0.960310243284543	0.00943515284188613	0.667107103030161	161	-21.45	2 20	866 886	18	77.78%	83.33%	3UTR
Cluster_5612	Pocillopora_meandrina_HIv1___RNAseq.g7261.t1	0.878762682144176	0.0497426056871197	0.79195052126402	156	-23.19	2 17	597 617	15	73.33%	86.67%	3UTR
Cluster_4040	Pocillopora_meandrina_HIv1___RNAseq.g25846.t1	0.891484471128355	0.0422059064532521	0.768952512663866	147	-20.14	2 19	895 914	17	64.71%	82.35%	3UTR
Cluster_2973	Pocillopora_meandrina_HIv1___RNAseq.g26345.t1	0.922346426540245	0.0256715221765936	0.709624368216196	159	-21.04	2 19	421 440	17	82.35%	82.35%	3UTR
Cluster_1938	Pocillopora_meandrina_HIv1___RNAseq.g27756.t1	-0.912633264259429	0.0305899097440413	0.733646194334681	165	-23.82	2 22	343 365	20	75.00%	75.00%	3UTR
Cluster_3661	Pocillopora_meandrina_HIv1___TS.g25963.t1	-0.887124502196104	0.0447445494731387	0.777543467244819	152	-21.02	2 17	338 359	15	73.33%	80.00%	3UTR
Cluster_4437	Pocillopora_meandrina_HIv1___TS.g25933.t1	-0.923994405874994	0.0248649694678369	0.704875357255743	156	-23.62	2 18	716 739	19	73.68%	78.95%	3UTR
Cluster_2973	Pocillopora_meandrina_HIv1___RNAseq.g23007.t1	0.951315168814306	0.0128005069263182	0.674410729954476	150	-20.72	2 18	7 26	16	68.75%	87.50%	3UTR
Cluster_2973	Pocillopora_meandrina_HIv1___RNAseq.g11119.t1	0.956099402283357	0.0109687919671977	0.670542603774795	147	-24.93	2 21	312 337	23	60.87%	69.57%	3UTR
Cluster_3392	Pocillopora_meandrina_HIv1___RNAseq.g21081.t1	-0.895649530245634	0.0398252208363959	0.760878962620332	153	-21.56	2 21	963 988	23	69.57%	78.26%	3UTR
Cluster_5612	Pocillopora_meandrina_HIv1___RNAseq.g27468.t1	-0.91377697540403	0.0299965016929089	0.730775150642326	150	-21.08	2 11	35 55	9	100.00%	100.00%	3UTR
Cluster_4438	Pocillopora_meandrina_HIv1___RNAseq.g27793.t1	0.895299567906285	0.0400235567571623	0.760878962620332	156	-24.19	2 19	298 318	17	76.47%	82.35%	3UTR
Cluster_2793	Pocillopora_meandrina_HIv1___RNAseq.g10367.t1	0.939433295590476	0.0177296181453451	0.674410729954476	169	-20.76	2 20	265 284	18	83.33%	88.89%	3UTR
Cluster_21	Pocillopora_meandrina_HIv1___RNAseq.g9583.t1	-0.895853447819999	0.0397097983597128	0.760878962620332	158	-20.7	2 17	393 413	15	80.00%	93.33%	3UTR
Cluster_1938	Pocillopora_meandrina_HIv1___RNAseq.g22048.t1a	-0.931929555088538	0.021100218742159	0.687095063784671	154	-20.25	2 15	384 406	13	76.92%	92.31%	3UTR
Cluster_5253	Pocillopora_meandrina_HIv1___RNAseq.g11546.t1	0.935369740436277	0.0195313397102345	0.687095063784671	164	-21.04	2 18	35 60	20	80.00%	80.00%	3UTR
Cluster_2973	Pocillopora_meandrina_HIv1___RNAseq.g16419.t1	0.973906530382202	0.00503992918544744	0.667107103030161	158	-20.2	2 20	916 938	19	73.68%	78.95%	3UTR
Cluster_1296	Pocillopora_meandrina_HIv1___RNAseq.g15378.t1	0.883365219286887	0.0469708286266113	0.784629757022475	184	-33.52	2 21	534 555	19	89.47%	89.47%	3UTR
Cluster_2973	Pocillopora_meandrina_HIv1___RNAseq.g15470.t2	0.935624225190175	0.0194168522090323	0.68622048063014	172	-24.55	2 21	1 20	19	78.95%	84.21%	3UTR
Cluster_4435	Pocillopora_meandrina_HIv1___RNAseq.g807.t1	0.878677365221589	0.049794458328203	0.792033204869879	159	-22.31	2 17	203 225	16	81.25%	87.50%	3UTR
Cluster_2973	Pocillopora_meandrina_HIv1___RNAseq.g20080.t1	0.903300824014434	0.0355685565365483	0.754981681938833	161	-21.69	2 18	101 122	16	75.00%	87.50%	3UTR
Cluster_21	Pocillopora_meandrina_HIv1___RNAseq.g26469.t1	0.912014555696675	0.030912474796718	0.735287181227186	163	-22.32	2 16	457 478	14	85.71%	92.86%	3UTR
Cluster_2973	Pocillopora_meandrina_HIv1___RNAseq.g21739.t1	0.886677870981431	0.0450072510711981	0.777999714745215	149	-20.57	2 20	786 809	20	70.00%	75.00%	3UTR
Cluster_1938	Pocillopora_meandrina_HIv1___RNAseq.g11181.t1	-0.931929555088539	0.021100218742159	0.687095063784671	155	-24.36	2 22	277 301	22	68.18%	77.27%	3UTR
Cluster_1938	Pocillopora_meandrina_HIv1___RNAseq.g16602.t1	-0.931929555088538	0.0211002187421591	0.687095063784671	160	-25.64	2 22	620 646	24	66.67%	75.00%	3UTR
Cluster_2973	Pocillopora_meandrina_HIv1___RNAseq.g293.t1	0.946921132127116	0.0145622346520463	0.674410729954476	159	-22.69	2 21	971 995	22	68.18%	77.27%	3UTR
Cluster_4040	Pocillopora_meandrina_HIv1___RNAseq.g293.t1	0.957927847162151	0.0102935712182265	0.667107103030161	146	-20.42	2 11	820 841	9	88.89%	100.00%	3UTR
Cluster_2973	Pocillopora_meandrina_HIv1___RNAseq.g20424.t1	0.948259516464972	0.0140178042193319	0.674410729954476	160	-20.6	2 13	344 365	11	100.00%	100.00%	3UTR
Cluster_4754	Pocillopora_meandrina_HIv1___RNAseq.g15523.t1	-0.92197265677488	0.0258556042857837	0.710240348807966	149	-21.09	2 14	281 302	12	83.33%	83.33%	3UTR
Cluster_4823	Pocillopora_meandrina_HIv1___RNAseq.g3258.t1	-0.935139168288213	0.0196352577362362	0.687095063784671	164	-20.85	2 21	274 295	19	68.42%	84.21%	3UTR
Cluster_1015	Pocillopora_meandrina_HIv1___RNAseq.g6185.t1	0.908577108315554	0.032724213328085	0.743140785705893	155	-25.36	2 21	735 761	24	62.50%	75.00%	3UTR
Cluster_21	Pocillopora_meandrina_HIv1___RNAseq.g26465.t1	-0.880758144090648	0.0485347163548359	0.789106935479999	163	-22.32	2 16	457 478	14	85.71%	92.86%	3UTR
Cluster_4438	Pocillopora_meandrina_HIv1___RNAseq.g27884.t1	0.938753280969365	0.0180271679691958	0.674563131338574	147	-22.21	2 21	784 811	25	60.00%	68.00%	3UTR
Cluster_1938	Pocillopora_meandrina_HIv1___RNAseq.g21320.t1	-0.891992812781145	0.0419129972573037	0.767758624992519	155	-21.34	2 22	630 651	20	65.00%	80.00%	3UTR
Cluster_1938	Pocillopora_meandrina_HIv1___RNAseq.g1987.t1	-0.898459659089306	0.0382440601663563	0.760878962620332	161	-21.93	2 22	89 111	20	60.00%	85.00%	3UTR
Cluster_2973	Pocillopora_meandrina_HIv1___RNAseq.g1040.t1	0.927782650498652	0.0230427793900231	0.698759485874756	167	-20.16	2 21	362 384	20	75.00%	85.00%	3UTR
Cluster_4039	Pocillopora_meandrina_HIv1___TS.g2795.t1	0.945855856746704	0.0150003756458595	0.674410729954476	176	-21.18	2 21	753 774	19	78.95%	89.47%	3UTR
Cluster_1015	Pocillopora_meandrina_HIv1___RNAseq.g13783.t1	-0.89208898995242	0.0418576524347325	0.767524380043074	163	-20.03	2 21	377 399	20	70.00%	85.00%	3UTR
Cluster_2973	Pocillopora_meandrina_HIv1___RNAseq.g22875.t1	-0.969434363395785	0.00638532169500294	0.667107103030161	147	-20.28	2 19	811 832	18	66.67%	83.33%	3UTR
Cluster_1952	Pocillopora_meandrina_HIv1___RNAseq.8567_t	0.903752805571931	0.0353219449190277	0.753761282147967	154	-20.25	2 21	367 393	24	62.50%	79.17%	3UTR
Cluster_5612	Pocillopora_meandrina_HIv1___RNAseq.g4243.t1	-0.946607718175211	0.0146906999869563	0.674410729954476	166	-22.72	2 20	263 284	19	78.95%	84.21%	3UTR
Cluster_360	Pocillopora_meandrina_HIv1___RNAseq.g11161.t1	-0.880732503165601	0.0485501776728136	0.789171442696658	163	-21.77	2 21	138 161	21	71.43%	80.95%	3UTR
Cluster_2837	Pocillopora_meandrina_HIv1___RNAseq.g2284.t1	0.960253555050915	0.00945529270598953	0.667107103030161	162	-22.28	2 21	818 838	19	73.68%	84.21%	3UTR
Cluster_2839	Pocillopora_meandrina_HIv1___RNAseq.g16451.t1	-0.936247009323363	0.0191375971948677	0.683219116162687	160	-20.11	2 21	470 491	19	68.42%	78.95%	3UTR
Cluster_1015	Pocillopora_meandrina_HIv1___TS.g7132.t1	-0.948802331237266	0.0137989332887632	0.674410729954476	150	-21.49	2 17	546 570	18	77.78%	77.78%	3UTR
Cluster_3392	Pocillopora_meandrina_HIv1___RNAseq.g514.t1	-0.94517136232614	0.0152841286265932	0.674410729954476	176	-23.91	2 21	119 140	19	78.95%	89.47%	3UTR
Cluster_2973	Pocillopora_meandrina_HIv1___RNAseq.g14976.t1	0.958424115123168	0.0101127437370826	0.667107103030161	161	-20.11	2 20	677 697	18	77.78%	83.33%	3UTR
Cluster_2973	Pocillopora_meandrina_HIv1___RNAseq.g6117.t1	0.939181928539767	0.0178394197910354	0.674410729954476	174	-25.37	2 21	80 103	21	85.71%	85.71%	3UTR
Cluster_21	Pocillopora_meandrina_HIv1___RNAseq.g8464.t2	0.90899480722513	0.0325023002881069	0.7421035566871	160	-22.02	2 21	737 758	19	73.68%	73.68%	3UTR
Cluster_21	Pocillopora_meandrina_HIv1___RNAseq.g8464.t2	0.90899480722513	0.0325023002881069	0.7421035566871	162	-22.75	2 20	582 604	19	73.68%	84.21%	3UTR
Cluster_4823	Pocillopora_meandrina_HIv1___RNAseq.g23266.t1	-0.987634431609457	0.00164758487769032	0.667107103030161	155	-22.24	2 21	19 41	20	65.00%	80.00%	3UTR
Cluster_4823	Pocillopora_meandrina_HIv1___RNAseq.g23266.t1	-0.987634431609457	0.00164758487769032	0.667107103030161	155	-22.24	2 21	198 220	20	65.00%	80.00%	3UTR
Cluster_4823	Pocillopora_meandrina_HIv1___RNAseq.g23266.t1	-0.987634431609457	0.00164758487769032	0.667107103030161	164	-22.56	2 21	387 408	19	68.42%	84.21%	3UTR
Cluster_2859	Pocillopora_meandrina_HIv1___RNAseq.g21229.t1	0.920182373484541	0.0267431733841913	0.71532731870323	177	-25.38	2 21	161 182	20	90.00%	90.00%	3UTR
Cluster_1938	Pocillopora_meandrina_HIv1___RNAseq.g18163.t1	-0.93574055261641	0.0193645916291581	0.685682299415564	156	-21.87	2 18	674 698	18	72.22%	83.33%	3UTR
Cluster_3661	Pocillopora_meandrina_HIv1___RNAseq.g13279.t1	-0.927751865060304	0.023057406206446	0.698759485874756	151	-21.29	2 21	1 22	21	66.67%	71.43%	3UTR
Cluster_1015	Pocillopora_meandrina_HIv1___RNAseq.g17978.t1	0.939598045412278	0.0176577720586164	0.674410729954476	155	-21.89	2 21	597 619	20	65.00%	80.00%	3UTR
Cluster_1938	Pocillopora_meandrina_HIv1___RNAseq.9756_t	-0.89227610988315	0.0417500415514493	0.767292921933465	164	-22.63	2 22	27 51	22	68.18%	81.82%	3UTR
Cluster_4040	Pocillopora_meandrina_HIv1___RNAseq.g23639.t1	0.951038072851883	0.0129094005304719	0.674410729954476	154	-20.33	2 15	128 149	13	84.62%	84.62%	3UTR
Cluster_4438	Pocillopora_meandrina_HIv1___RNAseq.g1033.t1	-0.898686203596977	0.0381174833376209	0.760878962620332	160	-24.78	2 21	532 553	19	68.42%	78.95%	3UTR
Cluster_390	Pocillopora_meandrina_HIv1___RNAseq.g26196.t1	-0.924419052926529	0.0246584888615493	0.703848759973577	164	-21.62	2 21	485 506	19	73.68%	78.95%	3UTR
Cluster_1793	Pocillopora_meandrina_HIv1___RNAseq.g26385.t1	-0.93258135947556	0.02079995950408	0.687095063784671	165	-21.95	2 20	905 924	18	77.78%	88.89%	3UTR
Cluster_4823	Pocillopora_meandrina_HIv1___RNAseq.g12113.t1	-0.96164990501802	0.00896332937875625	0.667107103030161	170	-20.93	2 21	413 437	22	81.82%	81.82%	3UTR
Cluster_4435	Pocillopora_meandrina_HIv1___RNAseq.g24301.t1	-0.931343353347997	0.0213714450750238	0.68955286018169	151	-25.33	2 21	866 888	20	60.00%	80.00%	3UTR
Cluster_4435	Pocillopora_meandrina_HIv1___RNAseq.g12193.t1	0.917070951224755	0.0283084755568237	0.723144569964489	167	-21.18	2 17	736 759	17	88.24%	88.24%	3UTR
Cluster_1938	Pocillopora_meandrina_HIv1___RNAseq.g9971.t1	-0.931929555088539	0.021100218742159	0.687095063784671	156	-21.02	2 19	635 656	17	76.47%	82.35%	3UTR
Cluster_1953	Pocillopora_meandrina_HIv1___RNAseq.g28314.t1	-0.940898040969052	0.0170941935745587	0.674410729954476	157	-21.24	2 14	451 472	12	83.33%	100.00%	3UTR
Cluster_4438	Pocillopora_meandrina_HIv1___RNAseq.g8061.t1	-0.949659786805903	0.0134554931121748	0.674410729954476	153	-20.87	2 16	599 619	14	78.57%	92.86%	3UTR
Cluster_1938	Pocillopora_meandrina_HIv1___RNAseq.g9784.t1	-0.929463219277509	0.0222488777126949	0.695908736967833	153	-22.1	2 22	374 396	20	60.00%	75.00%	3UTR
Cluster_360	Pocillopora_meandrina_HIv1___RNAseq.g23603.t1	-0.940886427046843	0.0170992021245743	0.674410729954476	165	-21.39	2 20	732 756	21	80.95%	80.95%	3UTR
Cluster_1015	Pocillopora_meandrina_HIv1___RNAseq.g8655.t1	0.900450979113624	0.0371360511273948	0.760647528719902	163	-23.04	2 21	746 768	20	70.00%	85.00%	3UTR
Cluster_4823	Pocillopora_meandrina_HIv1___RNAseq.g21350.t1	-0.95233477493217	0.012402425562055	0.674410729954476	144	-20.31	2 13	824 845	11	81.82%	81.82%	3UTR
Cluster_4439	Pocillopora_meandrina_HIv1___RNAseq.g29280.t1	-0.897917385901229	0.0385475863417802	0.760878962620332	162	-25.08	2 21	154 174	19	78.95%	78.95%	3UTR
Cluster_4118	Pocillopora_meandrina_HIv1___RNAseq.g24014.t1	0.97443907899697	0.00488682092941097	0.667107103030161	167	-21.22	2 17	639 661	16	87.50%	93.75%	3UTR
Cluster_2839	Pocillopora_meandrina_HIv1___TS.g177.t1	-0.913606896832883	0.0300845095403164	0.731324921781153	150	-21.62	2 11	788 809	9	100.00%	100.00%	3UTR
Cluster_2973	Pocillopora_meandrina_HIv1___TS.g7248.t1	0.951315168814306	0.0128005069263181	0.674410729954476	161	-21.64	2 20	771 791	18	77.78%	83.33%	3UTR
Cluster_2973	Pocillopora_meandrina_HIv1___RNAseq.g490.t1	0.959831636100303	0.00960563113758652	0.667107103030161	161	-21.64	2 20	807 827	18	77.78%	83.33%	3UTR
Cluster_1296	Pocillopora_meandrina_HIv1___RNAseq.g26433.t2	-0.905663140405419	0.0342857055424154	0.749207295199604	148	-20.52	2 20	36 58	20	70.00%	75.00%	3UTR
Cluster_4435	Pocillopora_meandrina_HIv1___RNAseq.g27393.t1	0.950317229002131	0.0131940857571425	0.674410729954476	154	-21.14	2 21	335 355	19	68.42%	78.95%	3UTR
Cluster_5612	Pocillopora_meandrina_HIv1___TS.g19078.t1	0.879490561552806	0.0493009206174944	0.790929108557963	149	-22.53	2 20	145 161	18	77.78%	77.78%	3UTR
Cluster_1938	Pocillopora_meandrina_HIv1___RNAseq.g14695.t1	-0.971309164464342	0.00580859025100978	0.667107103030161	152	-24.96	2 18	253 277	18	72.22%	77.78%	3UTR
Cluster_4572	Pocillopora_meandrina_HIv1___RNAseq.g11538.t1	0.944276647979206	0.0156576285678091	0.674410729954476	165	-24.67	2 19	924 946	18	77.78%	88.89%	3UTR
Cluster_4118	Pocillopora_meandrina_HIv1___RNAseq.g13302.t1	-0.969770316734252	0.00628065756643079	0.667107103030161	161	-20.9	2 21	469 488	19	73.68%	84.21%	3UTR
Cluster_4572	Pocillopora_meandrina_HIv1___RNAseq.g13379.t1	0.903490921042001	0.0354647683728416	0.754429488108355	171	-21.97	2 21	455 477	20	75.00%	90.00%	3UTR
Cluster_1296	Pocillopora_meandrina_HIv1___RNAseq.g3681.t1	-0.941449087059812	0.0168571020246151	0.674410729954476	142	-20.5	2 21	209 235	24	62.50%	66.67%	3UTR
Cluster_2973	Pocillopora_meandrina_HIv1___RNAseq.g15954.t1	0.951315168814306	0.0128005069263182	0.674410729954476	149	-20.94	2 20	60 80	18	61.11%	83.33%	3UTR
Cluster_1015	Pocillopora_meandrina_HIv1___RNAseq.g26877.t1	-0.883505959496493	0.0468868658722435	0.784401463681337	155	-20.75	2 16	269 290	14	71.43%	92.86%	3UTR
Cluster_2973	Pocillopora_meandrina_HIv1___RNAseq.g12008.t1	-0.979171224688622	0.00359722763403827	0.667107103030161	161	-20.15	2 18	904 925	16	75.00%	87.50%	3UTR
Cluster_4823	Pocillopora_meandrina_HIv1___RNAseq.g29818.t1	-0.930133756296179	0.0219346375803215	0.693734227986648	166	-20.2	2 19	601 622	17	82.35%	82.35%	3UTR
Cluster_5612	Pocillopora_meandrina_HIv1___RNAseq.g30359.t1	0.943620156036596	0.0159335435147672	0.674410729954476	153	-20.76	2 19	24 47	20	65.00%	80.00%	3UTR
Cluster_925	Pocillopora_meandrina_HIv1___RNAseq.g12090.t1	0.940344476792695	0.0173334499744056	0.674410729954476	162	-20.59	2 21	706 726	19	78.95%	78.95%	3UTR
Cluster_4435	Pocillopora_meandrina_HIv1___RNAseq.g5747.t1	0.973469289464184	0.00516679556528131	0.667107103030161	153	-21.26	2 18	619 637	16	81.25%	81.25%	3UTR
Cluster_4437	Pocillopora_meandrina_HIv1___TS.g27445.t1	0.920671260038909	0.0264998407971205	0.714368559906644	166	-24.61	2 20	433 454	19	73.68%	89.47%	3UTR
Cluster_925	Pocillopora_meandrina_HIv1___RNAseq.g17412.t1	0.906925949654729	0.0336061508622888	0.745830902003357	166	-20.83	2 21	494 518	22	77.27%	81.82%	3UTR
Cluster_4040	Pocillopora_meandrina_HIv1___RNAseq.g22817.t1	0.961709601999612	0.00894248971622479	0.667107103030161	158	-21.97	2 20	279 302	20	70.00%	80.00%	3UTR
Cluster_1938	Pocillopora_meandrina_HIv1___RNAseq.g19720.t1	-0.902859255736204	0.0358100153277133	0.755512155927138	150	-20.31	2 21	901 926	22	59.09%	81.82%	3UTR
Cluster_1938	Pocillopora_meandrina_HIv1___TS.g19282.t1	-0.931929555088538	0.021100218742159	0.687095063784671	146	-20.22	2 19	960 982	17	58.82%	76.47%	3UTR
Cluster_1938	Pocillopora_meandrina_HIv1___RNAseq.g20993.t2	-0.931443533508409	0.0213250138632075	0.689279208310654	158	-25.85	2 22	778 800	21	71.43%	80.95%	3UTR
Cluster_4437	Pocillopora_meandrina_HIv1___RNAseq.g11445.t1	-0.922118217157041	0.0257838651923002	0.709996381553112	156	-21.35	2 20	836 854	18	77.78%	77.78%	3UTR
Cluster_2973	Pocillopora_meandrina_HIv1___RNAseq.g28515.t2b	0.921105549894703	0.0262842844606232	0.712564354698535	161	-21.09	2 20	956 980	21	76.19%	80.95%	3UTR
Cluster_4439	Pocillopora_meandrina_HIv1___RNAseq.g297.t1	-0.903191179650025	0.0356284636438891	0.754981681938833	143	-22.01	2 21	965 987	20	65.00%	65.00%	3UTR
Cluster_1938	Pocillopora_meandrina_HIv1___RNAseq.g5338.t1	-0.931929555088538	0.0211002187421591	0.687095063784671	155	-21.74	2 20	94 116	18	66.67%	77.78%	3UTR
Cluster_1938	Pocillopora_meandrina_HIv1___RNAseq.g17919.t1	-0.991500685182147	0.000939410209737783	0.667107103030161	160	-25.08	2 22	270 293	21	66.67%	80.95%	3UTR
Cluster_4438	Pocillopora_meandrina_HIv1___RNAseq.g2373.t1	-0.971793746076959	0.0056624702103398	0.667107103030161	147	-22.7	2 21	647 671	22	63.64%	68.18%	3UTR
Cluster_4438	Pocillopora_meandrina_HIv1___RNAseq.g18093.t1	0.904067251953662	0.0351506995209651	0.752993124084857	164	-21.45	2 21	130 151	19	63.16%	89.47%	3UTR
Cluster_4438	Pocillopora_meandrina_HIv1___RNAseq.g14438.t1	0.895299567906285	0.0400235567571622	0.760878962620332	146	-20.38	2 19	467 487	18	72.22%	77.78%	3UTR
Cluster_1938	Pocillopora_meandrina_HIv1___RNAseq.g19428.t1	-0.905042178341792	0.0346214561953341	0.750720413657564	151	-21.72	2 22	265 290	23	65.22%	73.91%	3UTR
Cluster_1938	Pocillopora_meandrina_HIv1___RNAseq.g14394.t1	-0.948290634911099	0.0140052264655497	0.674410729954476	164	-21.42	2 22	853 877	22	72.73%	77.27%	3UTR
Cluster_3661	Pocillopora_meandrina_HIv1___TS.g20181.t1	-0.942597327178205	0.0163665384985935	0.674410729954476	160	-20.45	2 20	331 353	20	80.00%	80.00%	3UTR
Cluster_4438	Pocillopora_meandrina_HIv1___RNAseq.g11703.t1b	-0.947031913206519	0.014516914626036	0.674410729954476	157	-20.36	2 18	448 469	16	75.00%	81.25%	3UTR
Cluster_1938	Pocillopora_meandrina_HIv1___RNAseq.g12751.t1	-0.969995954728004	0.00621068187581405	0.667107103030161	155	-20.83	2 17	658 683	18	72.22%	83.33%	3UTR
Cluster_390	Pocillopora_meandrina_HIv1___RNAseq.g22695.t1	-0.980759439431009	0.00319450114866316	0.667107103030161	155	-21.54	2 21	126 148	20	70.00%	75.00%	3UTR
Cluster_4040	Pocillopora_meandrina_HIv1___RNAseq.g22032.t2	0.991502069323671	0.000939180935532144	0.667107103030161	157	-20.61	2 20	946 966	18	77.78%	77.78%	3UTR
Cluster_1938	Pocillopora_meandrina_HIv1___RNAseq.g21904.t1	-0.994151970879155	0.000536372885840094	0.667107103030161	158	-23.64	2 20	253 277	20	65.00%	85.00%	3UTR
Cluster_4823	Pocillopora_meandrina_HIv1___RNAseq.g5.t1	0.935119029343327	0.0196443427746698	0.687095063784671	162	-22.69	2 20	16 38	19	68.42%	89.47%	3UTR
Cluster_4438	Pocillopora_meandrina_HIv1___RNAseq.g9830.t1	0.910480484862877	0.0317169316708839	0.738848577451841	147	-20.71	2 12	97 118	10	90.00%	90.00%	3UTR
Cluster_390	Pocillopora_meandrina_HIv1___RNAseq.g28356.t1	-0.90882515821877	0.0325923722326039	0.742621156270237	157	-21.27	2 21	67 88	20	70.00%	85.00%	3UTR
Cluster_4754	Pocillopora_meandrina_HIv1___RNAseq.g4310.t1	0.89168153819409	0.0420922784075487	0.768568067742461	176	-20.45	2 21	645 666	19	78.95%	89.47%	3UTR
Cluster_5612	Pocillopora_meandrina_HIv1___TS.g12426.t1	0.910477599573841	0.0317184509338205	0.738848577451841	154	-21.04	2 20	260 284	22	68.18%	72.73%	3UTR
Cluster_1938	Pocillopora_meandrina_HIv1___RNAseq.g17631.t2	-0.914392785622325	0.0296785419395285	0.729652993045859	163	-22.78	2 21	192 215	20	75.00%	80.00%	3UTR
Cluster_1015	Pocillopora_meandrina_HIv1___RNAseq.g18289.t1	-0.887397819569624	0.0445840291194838	0.776722034158743	158	-23.19	2 15	160 181	13	84.62%	92.31%	3UTR
Cluster_1952	Pocillopora_meandrina_HIv1___TS.g25423.t1	0.959673772990187	0.00966208058410447	0.667107103030161	162	-20.63	2 20	188 210	19	73.68%	84.21%	3UTR
Cluster_4754	Pocillopora_meandrina_HIv1___RNAseq.g26224.t1	-0.933590304879149	0.0203379389534333	0.687095063784671	170	-24.03	2 21	655 675	19	84.21%	84.21%	3UTR
Cluster_4754	Pocillopora_meandrina_HIv1___RNAseq.g26224.t1	-0.933590304879149	0.0203379389534333	0.687095063784671	175	-24.73	2 20	640 661	18	83.33%	88.89%	3UTR
Cluster_4435	Pocillopora_meandrina_HIv1___RNAseq.g808.t1	0.964333755036781	0.00804234617936397	0.667107103030161	159	-22.31	2 17	203 225	16	81.25%	87.50%	3UTR
Cluster_390	Pocillopora_meandrina_HIv1___RNAseq.g10673.t1	-0.887674173030973	0.0444219118098545	0.776284333888611	163	-21.96	2 20	907 926	18	83.33%	88.89%	3UTR
Cluster_1938	Pocillopora_meandrina_HIv1___RNAseq.g4165.t1	-0.898970372332829	0.0379588995558022	0.760878962620332	162	-22.98	2 20	456 479	19	68.42%	89.47%	3UTR
Cluster_3661	Pocillopora_meandrina_HIv1___RNAseq.g22070.t1	0.952042879008931	0.0125159694031778	0.674410729954476	163	-22.72	2 21	382 404	20	70.00%	85.00%	3UTR
Cluster_4823	Pocillopora_meandrina_HIv1___RNAseq.g4778.t1	0.890600154597405	0.0427169961077345	0.770865983437085	155	-23.29	2 20	811 832	18	66.67%	77.78%	3UTR
Cluster_2973	Pocillopora_meandrina_HIv1___RNAseq.g6162.t1a	0.951315168814306	0.0128005069263182	0.674410729954476	159	-21.62	2 21	328 350	20	70.00%	80.00%	3UTR
Cluster_1952	Pocillopora_meandrina_HIv1___RNAseq.g14719.t1c	-0.993229105062834	0.000668130648396527	0.667107103030161	165	-21.45	2 21	598 619	20	75.00%	90.00%	3UTR
Cluster_1938	Pocillopora_meandrina_HIv1___RNAseq.g13574.t1	0.985997914465537	0.00198476314732131	0.667107103030161	148	-20.37	2 18	136 160	18	61.11%	83.33%	3UTR
Cluster_4040	Pocillopora_meandrina_HIv1___RNAseq.g2495.t1	0.887252571551935	0.0446693110650477	0.777300842504466	162	-23.34	2 19	232 253	17	70.59%	88.24%	3UTR
Cluster_2973	Pocillopora_meandrina_HIv1___RNAseq.g21284.t1	0.913752612928791	0.030009103073011	0.730836067117548	162	-21.02	2 16	580 602	15	86.67%	93.33%	3UTR
Cluster_4572	Pocillopora_meandrina_HIv1___RNAseq.g25934.t1	0.944276647979206	0.0156576285678091	0.674410729954476	153	-20.44	2 20	801 821	18	72.22%	77.78%	3UTR
Cluster_1015	Pocillopora_meandrina_HIv1___TS.g9824.t1	-0.901028910947494	0.0368164302256129	0.759309207873634	152	-20.04	2 21	892 913	19	52.63%	84.21%	3UTR
Cluster_2973	Pocillopora_meandrina_HIv1___RNAseq.g8619.t1	0.953315432597821	0.0120234487422706	0.674410729954476	160	-21.47	2 13	628 649	11	100.00%	100.00%	3UTR
Cluster_2793	Pocillopora_meandrina_HIv1___RNAseq.g19866.t1	-0.947576347318026	0.014294859850151	0.674410729954476	173	-20.26	2 19	621 642	18	83.33%	94.44%	3UTR
Cluster_21	Pocillopora_meandrina_HIv1___TS.g23557.t1	-0.942565645223065	0.0163800106727431	0.674410729954476	154	-21.45	2 21	554 578	22	72.73%	72.73%	3UTR
Cluster_4040	Pocillopora_meandrina_HIv1___TS.g26182.t1	0.887423324600379	0.0445690592515891	0.776716258127255	144	-21.17	2 21	622 643	19	52.63%	73.68%	3UTR
Cluster_4754	Pocillopora_meandrina_HIv1___RNAseq.g26785.t1	0.890247907135221	0.0429211206453861	0.771678673506736	170	-20.37	2 20	361 385	21	76.19%	85.71%	3UTR
Cluster_4435	Pocillopora_meandrina_HIv1___RNAseq.g5374.t1	-0.973512660116348	0.00515416506623908	0.667107103030161	163	-20.74	2 21	462 484	20	70.00%	85.00%	3UTR
Cluster_2973	Pocillopora_meandrina_HIv1___RNAseq.g20311.t2	-0.895079107951158	0.0401486600801127	0.761156013684119	159	-20.49	2 21	698 720	20	70.00%	80.00%	3UTR
Cluster_4437	Pocillopora_meandrina_HIv1___RNAseq.g7708.t1	0.895958650860354	0.0396502925243327	0.760878962620332	153	-22.71	2 20	629 653	22	68.18%	77.27%	3UTR
Cluster_2973	Pocillopora_meandrina_HIv1___RNAseq.g17683.t1	0.892787350813376	0.0414564812441189	0.76638371720174	163	-20.43	2 21	307 329	20	70.00%	85.00%	3UTR
Cluster_1938	Pocillopora_meandrina_HIv1___RNAseq.g24443.t1	-0.921754034226958	0.0259634725499147	0.710906839635915	157	-20.43	2 18	492 514	16	75.00%	81.25%	3UTR
Cluster_2839	Pocillopora_meandrina_HIv1___RNAseq.g14189.t1	-0.933628431077529	0.0203205460777593	0.687095063784671	165	-20.85	2 21	410 436	24	79.17%	79.17%	3UTR
Cluster_4823	Pocillopora_meandrina_HIv1___TS.g20446.t1	-0.99438839183868	0.000504195498156251	0.667107103030161	167	-27.14	2 16	4 25	14	85.71%	100.00%	3UTR
Cluster_1793	Pocillopora_meandrina_HIv1___RNAseq.g23519.t1a	-0.96217995143436	0.00877885307613457	0.667107103030161	154	-20.44	2 20	312 337	23	69.57%	69.57%	3UTR
Cluster_1953	Pocillopora_meandrina_HIv1___RNAseq.g25683.t1	0.913840295765208	0.0299637574742211	0.730668682956611	161	-22.26	2 21	792 813	20	80.00%	80.00%	3UTR
Cluster_1938	Pocillopora_meandrina_HIv1___TS.g416.t1	-0.931929555088538	0.0211002187421591	0.687095063784671	154	-23.14	2 22	376 402	24	66.67%	79.17%	3UTR
Cluster_1015	Pocillopora_meandrina_HIv1___RNAseq.g22365.t1	0.986004128784104	0.00198344385347784	0.667107103030161	150	-20.03	2 16	57 79	15	80.00%	80.00%	CDS
Cluster_1015	Pocillopora_meandrina_HIv1___RNAseq.g21104.t1	-0.898122333545707	0.0384327812346385	0.760878962620332	152	-20.51	2 20	13916 13937	19	73.68%	78.95%	CDS
Cluster_1015	Pocillopora_meandrina_HIv1___RNAseq.g21104.t1	-0.898122333545707	0.0384327812346385	0.760878962620332	159	-20.15	2 21	6312 6334	20	65.00%	85.00%	CDS
Cluster_1015	Pocillopora_meandrina_HIv1___RNAseq.g22634.t1	-0.894755945334234	0.040332268032286	0.761940295872914	149	-20.52	2 21	4772 4797	23	69.57%	73.91%	CDS
Cluster_1015	Pocillopora_meandrina_HIv1___RNAseq.g21142.t1	0.888607358030948	0.0438758640615833	0.774766699317231	158	-20.55	2 21	6152 6172	19	68.42%	84.21%	CDS
Cluster_1015	Pocillopora_meandrina_HIv1___TS.g28963.t1	-0.975409013502542	0.00461200018262166	0.667107103030161	152	-21.19	2 21	8535 8556	19	63.16%	73.68%	CDS
Cluster_1015	Pocillopora_meandrina_HIv1___RNAseq.3177_t	0.973205839682071	0.00524373661525445	0.667107103030161	156	-22.82	2 21	6469 6490	19	57.89%	84.21%	CDS
Cluster_1015	Pocillopora_meandrina_HIv1___TS.g29288.t1	-0.923169692807867	0.0252675617787121	0.707036133699858	169	-28.46	2 20	3853 3873	18	77.78%	94.44%	CDS
Cluster_1015	Pocillopora_meandrina_HIv1___RNAseq.g19972.t1	0.965924966013335	0.00751200707062743	0.667107103030161	146	-24.52	2 17	3213 3239	20	70.00%	75.00%	CDS
Cluster_1015	Pocillopora_meandrina_HIv1___TS.g29722.t1	0.898141278554238	0.0384221743606322	0.760878962620332	156	-22.39	2 20	1959 1980	19	78.95%	78.95%	CDS
Cluster_1015	Pocillopora_meandrina_HIv1___RNAseq.g18923.t1	-0.9481018576615	0.0140815848402414	0.674410729954476	147	-20.4	2 18	455 475	16	68.75%	81.25%	CDS
Cluster_1015	Pocillopora_meandrina_HIv1___RNAseq.g18965.t1	-0.906314215938165	0.0339347989781252	0.747091411809125	156	-20.92	2 21	2664 2685	19	63.16%	78.95%	CDS
Cluster_1015	Pocillopora_meandrina_HIv1___RNAseq.g6552.t1	0.897218385768527	0.0389399636395567	0.760878962620332	148	-20.37	2 18	2477 2499	17	70.59%	76.47%	CDS
Cluster_1015	Pocillopora_meandrina_HIv1___TS.g1655.t1	-0.904285975488622	0.0350317411578746	0.752464154338323	151	-22.32	2 18	782 805	18	72.22%	83.33%	CDS
Cluster_1015	Pocillopora_meandrina_HIv1___TS.g1697.t1	-0.958727713745867	0.0100026389168762	0.667107103030161	159	-22.47	2 21	2080 2104	22	63.64%	81.82%	CDS
Cluster_1015	Pocillopora_meandrina_HIv1___RNAseq.g6750.t1	-0.912844530650332	0.0304800145511138	0.73319787949976	154	-20.84	2 20	1488 1510	19	68.42%	78.95%	CDS
Cluster_1015	Pocillopora_meandrina_HIv1___TS.g505.t1	0.912376883590065	0.0307234425839662	0.734435517457325	156	-20.13	2 13	344 365	11	90.91%	100.00%	CDS
Cluster_1015	Pocillopora_meandrina_HIv1___RNAseq.g6772.t1	0.936720470517942	0.0189261783836326	0.681945623924457	162	-23.15	2 19	2701 2722	17	76.47%	82.35%	CDS
Cluster_1015	Pocillopora_meandrina_HIv1___RNAseq.g16130.t1	-0.889813819944852	0.043173095303961	0.772585614708841	162	-24.51	2 21	2210 2235	23	73.91%	78.26%	CDS
Cluster_1015	Pocillopora_meandrina_HIv1___RNAseq.g16481.t1	-0.951109640836896	0.0128812467808478	0.674410729954476	157	-20.39	2 16	3836 3856	14	85.71%	92.86%	CDS
Cluster_1015	Pocillopora_meandrina_HIv1___RNAseq.g15519.t1	0.896193339043487	0.0395176486729274	0.760878962620332	164	-20.2	2 21	82 103	19	73.68%	78.95%	CDS
Cluster_1015	Pocillopora_meandrina_HIv1___RNAseq.8254_t	0.973420510644559	0.0051810132167092	0.667107103030161	153	-20.82	2 18	5824 5845	16	68.75%	81.25%	CDS
Cluster_1015	Pocillopora_meandrina_HIv1___RNAseq.g24763.t1	0.92643346781419	0.0236866105606006	0.698759485874756	152	-20.89	2 19	6736 6759	19	73.68%	78.95%	CDS
Cluster_1015	Pocillopora_meandrina_HIv1___RNAseq.g23824.t1	0.971289075176257	0.0058146743817068	0.667107103030161	146	-20.19	2 19	635 656	17	64.71%	70.59%	CDS
Cluster_1015	Pocillopora_meandrina_HIv1___RNAseq.g24080.t2	0.954557594083825	0.0115489682521901	0.674410729954476	153	-20.59	2 21	2170 2194	22	72.73%	77.27%	CDS
Cluster_1015	Pocillopora_meandrina_HIv1___RNAseq.g24083.t1	-0.883110189300541	0.0471230954280263	0.785088219864557	155	-20.95	2 21	2813 2835	20	65.00%	80.00%	CDS
Cluster_1015	Pocillopora_meandrina_HIv1___RNAseq.g23314.t1	0.973526906616148	0.00515001839310857	0.667107103030161	155	-22.65	2 21	2215 2239	22	63.64%	77.27%	CDS
Cluster_1015	Pocillopora_meandrina_HIv1___RNAseq.g27742.t1	0.91150666461836	0.0311780750845868	0.736477304549637	161	-21.01	2 20	13707 13727	18	77.78%	83.33%	CDS
Cluster_1015	Pocillopora_meandrina_HIv1___RNAseq.g27760.t1	0.882202613581853	0.0476662305849289	0.786807790715057	164	-22.25	2 21	2431 2452	19	63.16%	89.47%	CDS
Cluster_1015	Pocillopora_meandrina_HIv1___RNAseq.g27772.t1	-0.907680570853649	0.0332021512989354	0.744417354792335	159	-20.7	2 17	1043 1065	16	81.25%	87.50%	CDS
Cluster_1015	Pocillopora_meandrina_HIv1___TS.g15117.t1	-0.954767350464004	0.0114694640650769	0.674410729954476	152	-21.41	2 13	2972 2993	11	90.91%	90.91%	CDS
Cluster_1015	Pocillopora_meandrina_HIv1___RNAseq.g27818.t1	0.920854436764395	0.0264088533071111	0.713796945324334	159	-20.88	2 20	592 613	18	66.67%	83.33%	CDS
Cluster_1015	Pocillopora_meandrina_HIv1___RNAseq.g27996.t1	0.9758183867188	0.00449759328557457	0.667107103030161	157	-22.01	2 21	2219 2238	19	73.68%	78.95%	CDS
Cluster_1015	Pocillopora_meandrina_HIv1___RNAseq.g26982.t1	0.917091323906559	0.0282981335401128	0.723063722613888	158	-20.21	2 20	692 714	19	73.68%	78.95%	CDS
Cluster_1015	Pocillopora_meandrina_HIv1___RNAseq.g27117.t1	-0.913076993310031	0.030359240438003	0.732417882476039	165	-23.41	2 20	2084 2108	21	76.19%	85.71%	CDS
Cluster_1015	Pocillopora_meandrina_HIv1___RNAseq.g5062.t1	0.957515572883927	0.0104445896982126	0.667107103030161	145	-20.31	2 21	5242 5263	20	60.00%	80.00%	CDS
Cluster_1015	Pocillopora_meandrina_HIv1___RNAseq.11406_t	-0.915907688765361	0.0289010065712606	0.72578745096866	152	-22.7	2 20	661 682	19	73.68%	78.95%	CDS
Cluster_1015	Pocillopora_meandrina_HIv1___RNAseq.g5860.t1	-0.973621379457586	0.00512254841582783	0.667107103030161	147	-20.43	2 18	536 561	20	70.00%	75.00%	CDS
Cluster_1015	Pocillopora_meandrina_HIv1___TS.g23876.t1	-0.93265271459178	0.0207671739003898	0.687095063784671	154	-20.64	2 21	15452 15475	21	71.43%	76.19%	CDS
Cluster_1015	Pocillopora_meandrina_HIv1___RNAseq.g2576.t1	0.895870562135393	0.039700116080173	0.760878962620332	147	-20.07	2 18	164 184	16	75.00%	75.00%	CDS
Cluster_1015	Pocillopora_meandrina_HIv1___RNAseq.g12993.t1	-0.97830496382573	0.00382345565257782	0.667107103030161	158	-21.91	2 19	844 865	17	70.59%	82.35%	CDS
Cluster_1015	Pocillopora_meandrina_HIv1___RNAseq.g13548.t1	0.949106662357067	0.0136767150818551	0.674410729954476	154	-20.46	2 21	3165 3189	22	68.18%	77.27%	CDS
Cluster_1015	Pocillopora_meandrina_HIv1___TS.g2591.t1	0.924557159754877	0.0245914555691827	0.703251328640132	151	-20.33	2 17	3972 3996	18	72.22%	77.78%	CDS
Cluster_1015	Pocillopora_meandrina_HIv1___RNAseq.g8574.t1	-0.97591802638565	0.00446989096870158	0.667107103030161	163	-24.48	2 21	10388 10411	21	66.67%	85.71%	CDS
Cluster_1015	Pocillopora_meandrina_HIv1___RNAseq.g8585.t1	-0.952008429762385	0.0125293920181981	0.674410729954476	167	-20.28	2 20	16153 16174	18	77.78%	83.33%	CDS
Cluster_1015	Pocillopora_meandrina_HIv1___TS.g20707.t1	-0.946868160151997	0.0145839215112139	0.674410729954476	159	-21.37	2 21	3312 3334	20	70.00%	80.00%	CDS
Cluster_1015	Pocillopora_meandrina_HIv1___RNAseq.g9701.t1	-0.999217266281196	2.6284754473593e-05	0.654127019198994	166	-25.95	2 19	3064 3085	17	76.47%	88.24%	CDS
Cluster_1015	Pocillopora_meandrina_HIv1___RNAseq.g9702.t1	-0.948395444550115	0.0139628905983934	0.674410729954476	153	-22.49	2 19	2564 2588	20	65.00%	80.00%	CDS
Cluster_1015	Pocillopora_meandrina_HIv1___RNAseq.g10033.t1	0.919726423477259	0.0269707572024627	0.716063309543246	175	-25.74	2 21	553 575	20	85.00%	85.00%	CDS
Cluster_1015	Pocillopora_meandrina_HIv1___RNAseq.g3779.t1	0.913339324161283	0.0302231335810845	0.731641836106607	150	-21.52	2 20	3210 3228	18	77.78%	77.78%	CDS
Cluster_1015	Pocillopora_meandrina_HIv1___RNAseq.g3779.t1	0.913339324161283	0.0302231335810845	0.731641836106607	153	-20.24	2 20	3819 3843	21	66.67%	80.95%	CDS
Cluster_1015	Pocillopora_meandrina_HIv1___RNAseq.g26196.t1	0.911222446246768	0.0313270241190421	0.737298009451203	149	-23.81	2 20	295 322	24	66.67%	70.83%	CDS
Cluster_1015	Pocillopora_meandrina_HIv1___RNAseq.g4267.t1	0.955716393315057	0.0111120019550276	0.672291781568494	146	-20.24	2 19	5220 5241	17	58.82%	76.47%	CDS
Cluster_1015	Pocillopora_meandrina_HIv1___TS.g21810.t1	-0.958104896002824	0.0102289386718952	0.667107103030161	154	-22.93	2 21	3534 3558	22	63.64%	81.82%	CDS
Cluster_1015	Pocillopora_meandrina_HIv1___RNAseq.g4434.t2	0.993431086106022	0.000638477830532951	0.667107103030161	151	-20.61	2 20	6103 6124	18	66.67%	72.22%	CDS
Cluster_1015	Pocillopora_meandrina_HIv1___RNAseq.g29485.t1	0.943666357273264	0.0159140744567971	0.674410729954476	146	-20.1	2 21	1270 1295	23	60.87%	73.91%	CDS
Cluster_1015	Pocillopora_meandrina_HIv1___RNAseq.g28506.t1	-0.882053344050577	0.0477557487600329	0.787085229442451	155	-20.84	2 21	363 386	21	66.67%	76.19%	CDS
Cluster_1015	Pocillopora_meandrina_HIv1___RNAseq.g28745.t1	0.9917733863879	0.000894599941680801	0.667107103030161	170	-27.2	2 21	847 867	19	73.68%	94.74%	CDS
Cluster_1015	Pocillopora_meandrina_HIv1___TS.g5522.t2	-0.878846304941165	0.0496917992360272	0.79195052126402	164	-20.88	2 21	4754 4775	19	68.42%	84.21%	CDS
Cluster_1015	Pocillopora_meandrina_HIv1___RNAseq.g849.t1	-0.936738533251468	0.0189181277751957	0.681911945953725	165	-21.79	2 18	3941 3962	16	81.25%	87.50%	CDS
Cluster_1015	Pocillopora_meandrina_HIv1___RNAseq.g30274.t1	0.882218202874551	0.0476568846215828	0.786804279113739	157	-20.62	2 15	343 365	14	85.71%	92.86%	CDS
Cluster_1015	Pocillopora_meandrina_HIv1___RNAseq.g539.t1	-0.971369042638391	0.00579046833138061	0.667107103030161	159	-20.47	2 21	2085 2103	19	78.95%	84.21%	CDS
Cluster_1015	Pocillopora_meandrina_HIv1___RNAseq.g17125.t1	0.964768718331666	0.00789619771820488	0.667107103030161	160	-20.73	2 21	10572 10593	19	68.42%	78.95%	CDS
Cluster_1015	Pocillopora_meandrina_HIv1___RNAseq.g3896.t1	-0.940051183862645	0.0174606517211085	0.674410729954476	159	-20.27	2 21	2714 2736	20	70.00%	80.00%	CDS
Cluster_1015	Pocillopora_meandrina_HIv1___RNAseq.29409_t	-0.917979485562131	0.0278484499610458	0.720524647251079	158	-20.77	2 21	15759 15779	19	73.68%	78.95%	CDS
Cluster_1015	Pocillopora_meandrina_HIv1___RNAseq.g18.t1	0.945154349417137	0.015291203262528	0.674410729954476	158	-20.93	2 19	6695 6716	17	70.59%	82.35%	CDS
Cluster_1015	Pocillopora_meandrina_HIv1___RNAseq.g18.t1	0.945154349417137	0.015291203262528	0.674410729954476	158	-23.86	2 21	916 942	24	66.67%	79.17%	CDS
Cluster_1068	Pocillopora_meandrina_HIv1___RNAseq.g22294.t1	0.919332845197665	0.0271677074460143	0.716764385558808	143	-24.34	2 21	4744 4766	20	60.00%	70.00%	CDS
Cluster_1068	Pocillopora_meandrina_HIv1___TS.g27545.t1	-0.968679588228878	0.00662253304455287	0.667107103030161	154	-23.31	2 21	619 643	22	68.18%	77.27%	CDS
Cluster_1068	Pocillopora_meandrina_HIv1___RNAseq.g19748.t1	0.989854497143396	0.00122484800466993	0.667107103030161	140	-21.11	2 9	1005 1026	7	100.00%	100.00%	CDS
Cluster_1068	Pocillopora_meandrina_HIv1___RNAseq.g20083.t1	-0.926505206599091	0.0236522326544878	0.698759485874756	148	-21.52	2 20	435 454	18	66.67%	77.78%	CDS
Cluster_1068	Pocillopora_meandrina_HIv1___RNAseq.g7336.t1	0.904402584665725	0.0349683730051423	0.752105579383895	142	-24.05	2 21	9846 9866	19	57.89%	73.68%	CDS
Cluster_1068	Pocillopora_meandrina_HIv1___RNAseq.g6566.t1	0.948290141045911	0.0140054260519826	0.674410729954476	150	-21.41	2 19	8463 8484	17	64.71%	76.47%	CDS
Cluster_1068	Pocillopora_meandrina_HIv1___TS.g11527.t1	-0.896795103761935	0.0391781838867354	0.760878962620332	145	-22.73	2 10	6869 6890	8	100.00%	100.00%	CDS
Cluster_1068	Pocillopora_meandrina_HIv1___RNAseq.g16546.t1	0.938779898628061	0.0180154908165704	0.674410729954476	145	-25.88	2 10	3077 3098	8	100.00%	100.00%	CDS
Cluster_1068	Pocillopora_meandrina_HIv1___RNAseq.g15535.t1	0.986150999435561	0.00195234815292938	0.667107103030161	152	-23.9	2 21	260 281	19	63.16%	73.68%	CDS
Cluster_1068	Pocillopora_meandrina_HIv1___RNAseq.g24591.t1	0.90661518764956	0.0337729768542744	0.746619373268093	152	-22.52	2 21	2613 2632	19	73.68%	78.95%	CDS
Cluster_1068	Pocillopora_meandrina_HIv1___RNAseq.g22950.t1	0.900861579694806	0.0369088808042826	0.759685591568766	152	-24.99	2 17	1167 1188	15	73.33%	80.00%	CDS
Cluster_1068	Pocillopora_meandrina_HIv1___TS.g15934.t1	0.93877989862806	0.0180154908165704	0.674410729954476	145	-21.12	2 10	7391 7412	8	100.00%	100.00%	CDS
Cluster_1068	Pocillopora_meandrina_HIv1___RNAseq.g23590.t1	0.959056511548265	0.00988384161945378	0.667107103030161	143	-21.62	2 17	1791 1813	16	68.75%	75.00%	CDS
Cluster_1068	Pocillopora_meandrina_HIv1___TS.g4177.t1	0.996381024003689	0.000261202010705328	0.667107103030161	152	-23.01	2 17	948 969	15	66.67%	86.67%	CDS
Cluster_1068	Pocillopora_meandrina_HIv1___RNAseq.g13326.t1	0.959194987668137	0.00983394845986057	0.667107103030161	159	-23.03	2 16	2458 2479	14	78.57%	92.86%	CDS
Cluster_1068	Pocillopora_meandrina_HIv1___RNAseq.g8413.t1	0.938779898628061	0.0180154908165704	0.674410729954476	152	-23.83	2 21	1623 1644	19	63.16%	73.68%	CDS
Cluster_1068	Pocillopora_meandrina_HIv1___RNAseq.g8413.t1	0.938779898628061	0.0180154908165704	0.674410729954476	152	-23.83	2 21	2526 2547	19	63.16%	73.68%	CDS
Cluster_1068	Pocillopora_meandrina_HIv1___RNAseq.g3707.t1	0.961718444269857	0.00893940431521718	0.667107103030161	154	-20.81	2 15	635 656	13	84.62%	84.62%	CDS
Cluster_1068	Pocillopora_meandrina_HIv1___RNAseq.g26156.t1	0.968373752645199	0.00671945891004931	0.667107103030161	161	-21.91	2 18	4274 4295	16	75.00%	87.50%	CDS
Cluster_1068	Pocillopora_meandrina_HIv1___RNAseq.g4205.t1	0.927109249303287	0.0233634103951105	0.698759485874756	143	-22.39	2 21	4332 4354	20	60.00%	70.00%	CDS
Cluster_1068	Pocillopora_meandrina_HIv1___RNAseq.g11480.t1	-0.886655626597198	0.0450203476173608	0.777999714745215	159	-22.78	2 21	76 98	20	70.00%	80.00%	CDS
Cluster_1068	Pocillopora_meandrina_HIv1___TS.g6717.t1	-0.914019587677171	0.0298711043938492	0.730256721964723	153	-31.05	2 21	3472 3494	21	71.43%	76.19%	CDS
Cluster_1068	Pocillopora_meandrina_HIv1___RNAseq.g226.t1	0.886313355558507	0.0452220144350133	0.778526841259797	149	-25.19	2 21	894 915	20	70.00%	75.00%	CDS
Cluster_1068	Pocillopora_meandrina_HIv1___RNAseq.g3050.t1	0.921436950922347	0.026120178293751	0.711744205709363	151	-23.53	2 16	45442 45463	14	71.43%	85.71%	CDS
Cluster_1068	Pocillopora_meandrina_HIv1___RNAseq.g3050.t1	0.921436950922347	0.026120178293751	0.711744205709363	154	-24.01	2 20	28230 28255	22	68.18%	72.73%	CDS
Cluster_1068	Pocillopora_meandrina_HIv1___RNAseq.g17551.t1	-0.888476159917487	0.0439525043429456	0.774926829144595	155	-26.95	2 21	778 801	21	71.43%	71.43%	CDS
Cluster_1068	Pocillopora_meandrina_HIv1___TS.g17333.t1a	0.962790011433205	0.00856809356648295	0.667107103030161	148	-24.13	2 13	3716 3737	11	81.82%	90.91%	CDS
Cluster_1068	Pocillopora_meandrina_HIv1___TS.g17458.t2	0.93005541445039	0.0219712770025258	0.69377484945653	159	-20.43	2 16	14048 14069	14	85.71%	85.71%	CDS
Cluster_1068	Pocillopora_meandrina_HIv1___TS.g17826.t3	0.95193006818052	0.0125599418958248	0.674410729954476	143	-20.43	2 21	12763 12785	20	60.00%	70.00%	CDS
Cluster_1068	Pocillopora_meandrina_HIv1___RNAseq.g14224.t1	0.93877989862806	0.0180154908165704	0.674410729954476	156	-23.55	2 17	7464 7485	15	80.00%	80.00%	CDS
Cluster_1068	Pocillopora_meandrina_HIv1___RNAseq.g12666.t1	0.9506399926994	0.0130663649649119	0.674410729954476	141	-21.29	2 14	7659 7680	12	75.00%	75.00%	CDS
Cluster_1068	Pocillopora_meandrina_HIv1___RNAseq.g12666.t1	0.9506399926994	0.0130663649649119	0.674410729954476	157	-25.5	2 21	3441 3460	19	73.68%	78.95%	CDS
Cluster_1068	Pocillopora_meandrina_HIv1___RNAseq.g20737.t1	-0.892488367116623	0.0416280811045392	0.766883075889128	152	-24.64	2 21	1552 1573	19	57.89%	78.95%	CDS
Cluster_1068	Pocillopora_meandrina_HIv1___TS.g25657.t1	0.983300399040843	0.00258405718309754	0.667107103030161	150	-21.81	2 21	32923 32943	19	63.16%	78.95%	CDS
Cluster_1068	Pocillopora_meandrina_HIv1___TS.g25657.t1	0.983300399040843	0.00258405718309754	0.667107103030161	151	-25.96	2 21	25090 25113	21	66.67%	71.43%	CDS
Cluster_1068	Pocillopora_meandrina_HIv1___TS.g25657.t1	0.983300399040843	0.00258405718309754	0.667107103030161	154	-20.06	2 15	34743 34764	13	84.62%	84.62%	CDS
Cluster_1068	Pocillopora_meandrina_HIv1___RNAseq.g12583.t1	0.949439953351469	0.0135432744371175	0.674410729954476	147	-23.59	2 21	11369 11391	20	65.00%	70.00%	CDS
Cluster_1080	Pocillopora_meandrina_HIv1___RNAseq.g2384.t1	0.881921504177194	0.0478348583972638	0.787338379561813	169	-21.99	2 18	15030 15051	16	81.25%	93.75%	CDS
Cluster_1080	Pocillopora_meandrina_HIv1___RNAseq.g9314.t1	0.912917170368261	0.0304422586328254	0.732948492888043	173	-20.66	2 20	1789 1809	18	83.33%	94.44%	CDS
Cluster_1080	Pocillopora_meandrina_HIv1___TS.g3046.t1	0.926614287251505	0.0235999910919598	0.698759485874756	178	-20.31	2 21	2594 2614	19	84.21%	94.74%	CDS
Cluster_1116	Pocillopora_meandrina_HIv1___TS.g25934.t1	0.924392952294529	0.0246711640127478	0.703915852119712	171	-20.68	2 20	4442 4463	18	77.78%	88.89%	CDS
Cluster_1116	Pocillopora_meandrina_HIv1___RNAseq.g15187.t1	0.896705093300455	0.0392289008198631	0.760878962620332	174	-21.26	2 21	8026 8046	19	84.21%	89.47%	CDS
Cluster_1116	Pocillopora_meandrina_HIv1___RNAseq.g15759.t1	0.949112871705551	0.0136742251267241	0.674410729954476	176	-23.05	2 21	169 190	19	78.95%	89.47%	CDS
Cluster_1116	Pocillopora_meandrina_HIv1___RNAseq.g2156.t1	0.905408685229539	0.0344231614174897	0.749740460611337	161	-20.08	2 21	258 279	20	80.00%	80.00%	CDS
Cluster_1116	Pocillopora_meandrina_HIv1___RNAseq.g2488.t1	0.900201792596368	0.0372741336872993	0.760878962620332	159	-20.09	2 21	439 457	19	78.95%	84.21%	CDS
Cluster_1116	Pocillopora_meandrina_HIv1___RNAseq.g14376.t1	0.943927060216119	0.0158043604073819	0.674410729954476	159	-20.97	2 17	25393 25416	17	82.35%	82.35%	CDS
Cluster_1116	Pocillopora_meandrina_HIv1___RNAseq.g3549.t1	0.984268783372301	0.00236292463134707	0.667107103030161	166	-20.89	2 21	452 472	19	78.95%	84.21%	CDS
Cluster_1116	Pocillopora_meandrina_HIv1___RNAseq.g29244.t2	0.962949589407058	0.00851324157916819	0.667107103030161	150	-21.18	2 21	1222 1250	26	65.38%	69.23%	CDS
Cluster_1116	Pocillopora_meandrina_HIv1___RNAseq.g29244.t2	0.962949589407058	0.00851324157916819	0.667107103030161	153	-21.18	2 21	1407 1435	26	69.23%	73.08%	CDS
Cluster_1116	Pocillopora_meandrina_HIv1___RNAseq.g397.t1	0.978863924632645	0.00367695812450224	0.667107103030161	173	-20.32	2 20	4776 4799	20	85.00%	90.00%	CDS
Cluster_1116	Pocillopora_meandrina_HIv1___RNAseq.g17525.t1	0.919061634429883	0.0273036920982057	0.717598799377023	158	-23.59	2 21	2808 2832	22	72.73%	77.27%	CDS
Cluster_1116	Pocillopora_meandrina_HIv1___RNAseq.g1636.t1	0.957833129254445	0.0103282031681052	0.667107103030161	166	-20.47	2 17	1481 1501	15	93.33%	93.33%	CDS
Cluster_1289	Pocillopora_meandrina_HIv1___RNAseq.g15769.t1	0.899553834790351	0.0376339531350892	0.760878962620332	171	-20.08	2 16	9137 9159	14	92.86%	100.00%	CDS
Cluster_1289	Pocillopora_meandrina_HIv1___RNAseq.g13243.t1	0.936605678674016	0.0189773673853012	0.682197615392399	163	-23.58	2 22	4387 4415	26	73.08%	73.08%	CDS
Cluster_1289	Pocillopora_meandrina_HIv1___RNAseq.g11564.t1	-0.879808539484237	0.0491083591604025	0.790359236492445	166	-21.84	2 22	24278 24304	24	79.17%	79.17%	CDS
Cluster_1289	Pocillopora_meandrina_HIv1___RNAseq.g28744.t1	0.969015275555134	0.00651668143154164	0.667107103030161	168	-24.22	2 22	10375 10399	22	72.73%	81.82%	CDS
Cluster_1289	Pocillopora_meandrina_HIv1___RNAseq.g3117.t1	0.942510207721757	0.0164035931357449	0.674410729954476	174	-20.57	2 22	2243 2269	24	83.33%	83.33%	CDS
Cluster_1289	Pocillopora_meandrina_HIv1___RNAseq.g25499.t1	0.895079933449779	0.0401481914066935	0.761156013684119	181	-24.04	2 22	10620 10642	20	85.00%	85.00%	CDS
Cluster_1296	Pocillopora_meandrina_HIv1___RNAseq.g22205.t2	-0.938424270773974	0.0181717073069952	0.676059732731	153	-20.2	2 18	7506 7527	16	75.00%	75.00%	CDS
Cluster_1296	Pocillopora_meandrina_HIv1___RNAseq.g22317.t1	-0.88113339173344	0.048308622584247	0.788705990268548	156	-23.86	2 14	2714 2736	13	92.31%	92.31%	CDS
Cluster_1296	Pocillopora_meandrina_HIv1___RNAseq.g22438.t2	-0.910539864765906	0.0316856700776551	0.738848577451841	152	-21.41	2 13	3732 3753	11	90.91%	90.91%	CDS
Cluster_1296	Pocillopora_meandrina_HIv1___RNAseq.g19216.t1	-0.937057826691964	0.0187760015144828	0.680706376837366	149	-21.17	2 14	9980 10001	12	83.33%	83.33%	CDS
Cluster_1296	Pocillopora_meandrina_HIv1___RNAseq.g6602.t1	-0.97354803136777	0.00514387172017058	0.667107103030161	150	-21.04	2 21	2276 2301	23	69.57%	69.57%	CDS
Cluster_1296	Pocillopora_meandrina_HIv1___RNAseq.g6876.t2	-0.987918207590229	0.00159126417909422	0.667107103030161	145	-21.13	2 10	12625 12646	8	100.00%	100.00%	CDS
Cluster_1296	Pocillopora_meandrina_HIv1___TS.g740.t1	0.966289868829599	0.00739207295323859	0.667107103030161	147	-21.52	2 21	4844 4867	21	61.90%	71.43%	CDS
Cluster_1296	Pocillopora_meandrina_HIv1___RNAseq.g15962.t2	-0.934077954063918	0.0201158412928463	0.687095063784671	141	-20.21	2 21	3791 3815	22	63.64%	72.73%	CDS
Cluster_1296	Pocillopora_meandrina_HIv1___RNAseq.g15283.t1	-0.895172134906714	0.0400958553746246	0.761003044279442	144	-22.17	2 14	2216 2239	14	78.57%	78.57%	CDS
Cluster_1296	Pocillopora_meandrina_HIv1___RNAseq.g15450.t1	-0.981612358153677	0.00298484256736991	0.667107103030161	160	-25.51	2 17	12252 12273	15	80.00%	86.67%	CDS
Cluster_1296	Pocillopora_meandrina_HIv1___RNAseq.g15450.t1	-0.981612358153677	0.00298484256736991	0.667107103030161	160	-25.51	2 17	3220 3241	15	80.00%	86.67%	CDS
Cluster_1296	Pocillopora_meandrina_HIv1___RNAseq.g15450.t1	-0.981612358153677	0.00298484256736991	0.667107103030161	160	-25.51	2 17	357 378	15	80.00%	86.67%	CDS
Cluster_1296	Pocillopora_meandrina_HIv1___RNAseq.g15451.t1	-0.998407871971246	7.62424940253382e-05	0.654127019198994	160	-25.51	2 17	1609 1630	15	80.00%	86.67%	CDS
Cluster_1296	Pocillopora_meandrina_HIv1___RNAseq.g15950.t1	-0.978302589943217	0.00382408184513171	0.667107103030161	160	-21.98	2 21	5468 5489	19	68.42%	78.95%	CDS
Cluster_1296	Pocillopora_meandrina_HIv1___RNAseq.g22872.t1	0.935450951687386	0.0194947807092114	0.686919451786301	149	-21.85	2 19	11346 11368	18	66.67%	77.78%	CDS
Cluster_1296	Pocillopora_meandrina_HIv1___RNAseq.g23258.t1b	-0.971720120119096	0.00568459217328927	0.667107103030161	156	-20.68	2 17	188 209	15	80.00%	80.00%	CDS
Cluster_1296	Pocillopora_meandrina_HIv1___RNAseq.g28083.t1	0.901665076707605	0.0364656249998449	0.758268615093879	144	-21.48	2 21	154 175	19	57.89%	68.42%	CDS
Cluster_1296	Pocillopora_meandrina_HIv1___RNAseq.g26678.t1	-0.932622401560056	0.0207810998112317	0.687095063784671	150	-22.14	2 20	8648 8670	19	68.42%	73.68%	CDS
Cluster_1296	Pocillopora_meandrina_HIv1___RNAseq.g27234.t1	-0.949266130136212	0.0136128152519849	0.674410729954476	142	-22.06	2 21	358 378	19	63.16%	68.42%	CDS
Cluster_1296	Pocillopora_meandrina_HIv1___RNAseq.g27405.t1	-0.897929133261105	0.0385410028982794	0.760878962620332	158	-21.59	2 21	3772 3792	19	73.68%	78.95%	CDS
Cluster_1296	Pocillopora_meandrina_HIv1___RNAseq.g27558.t1	-0.896218054256269	0.0395036880770752	0.760878962620332	158	-25.47	2 20	712 735	20	75.00%	75.00%	CDS
Cluster_1296	Pocillopora_meandrina_HIv1___RNAseq.g5197.t1	-0.908222149455497	0.0329131739646547	0.743630056397523	157	-24.58	2 14	19867 19888	12	91.67%	91.67%	CDS
Cluster_1296	Pocillopora_meandrina_HIv1___RNAseq.g5206.t1	-0.947667835446154	0.014257654853585	0.674410729954476	167	-27.08	2 21	339 361	20	75.00%	85.00%	CDS
Cluster_1296	Pocillopora_meandrina_HIv1___RNAseq.g5445.t1a	-0.952695499588314	0.0122625762059755	0.674410729954476	149	-20.14	2 14	660 681	12	83.33%	83.33%	CDS
Cluster_1296	Pocillopora_meandrina_HIv1___RNAseq.g5445.t1a	-0.952695499588314	0.0122625762059755	0.674410729954476	155	-26.33	2 21	1651 1678	25	60.00%	76.00%	CDS
Cluster_1296	Pocillopora_meandrina_HIv1___TS.g5059.t2	0.914397733161007	0.0296759917994906	0.729652993045859	159	-21.87	2 21	6646 6669	21	71.43%	76.19%	CDS
Cluster_1296	Pocillopora_meandrina_HIv1___RNAseq.g13604.t1	-0.92396410845645	0.0248797225238609	0.70507475895035	160	-23.57	2 21	985 1006	19	73.68%	73.68%	CDS
Cluster_1296	Pocillopora_meandrina_HIv1___TS.g20136.t1	-0.915585041157078	0.0290660513634217	0.726629799226125	154	-21.91	2 20	804 826	19	68.42%	78.95%	CDS
Cluster_1296	Pocillopora_meandrina_HIv1___TS.g20197.t1	0.909647984484553	0.0321562550717327	0.740328310352694	141	-22.88	2 21	13911 13938	25	64.00%	68.00%	CDS
Cluster_1296	Pocillopora_meandrina_HIv1___RNAseq.g8550.t1	-0.923383153007344	0.0251631589496973	0.706553840401585	152	-22.04	2 15	1856 1876	13	84.62%	92.31%	CDS
Cluster_1296	Pocillopora_meandrina_HIv1___RNAseq.g29172.t1	-0.88694575666007	0.0448496263140938	0.777983350562767	156	-21.19	2 21	121 142	19	68.42%	73.68%	CDS
Cluster_1296	Pocillopora_meandrina_HIv1___RNAseq.g29401.t1	-0.916114410570973	0.0287954205414871	0.725613844430283	159	-25.32	2 20	30221 30239	18	77.78%	83.33%	CDS
Cluster_1296	Pocillopora_meandrina_HIv1___RNAseq.g29621.t1	-0.943344354124672	0.01604992663042	0.674410729954476	143	-20.24	2 21	4099 4124	23	60.87%	65.22%	CDS
Cluster_1296	Pocillopora_meandrina_HIv1___RNAseq.g28186.t1	0.919779532848772	0.0269442161331971	0.716006330223303	161	-22.85	2 20	30721 30744	20	80.00%	80.00%	CDS
Cluster_1296	Pocillopora_meandrina_HIv1___TS.g21014.t1	-0.941548909586277	0.0168142679983454	0.674410729954476	144	-20.09	2 20	5046 5065	18	61.11%	77.78%	CDS
Cluster_1296	Pocillopora_meandrina_HIv1___RNAseq.g10585.t1	0.923686126267953	0.0250152151671551	0.705895876372675	143	-21.94	2 21	1978 2003	23	60.87%	65.22%	CDS
Cluster_1296	Pocillopora_meandrina_HIv1___RNAseq.g25494.t1	0.946796481078795	0.0146132838481293	0.674410729954476	150	-20.55	2 21	20742 20765	21	61.90%	80.95%	CDS
Cluster_1296	Pocillopora_meandrina_HIv1___RNAseq.g25496.t1	-0.932642376125094	0.0207719230876593	0.687095063784671	152	-21.04	2 21	1521 1540	19	68.42%	84.21%	CDS
Cluster_1296	Pocillopora_meandrina_HIv1___RNAseq.g25670.t1	-0.993852328486166	0.000578094647493207	0.667107103030161	149	-21.76	2 18	4598 4617	16	81.25%	81.25%	CDS
Cluster_1296	Pocillopora_meandrina_HIv1___RNAseq.g29988.t1	-0.920067978899735	0.0268002141440863	0.715523395470904	140	-22.64	2 9	6802 6823	7	100.00%	100.00%	CDS
Cluster_1296	Pocillopora_meandrina_HIv1___RNAseq.g12742.t1	-0.938144264011623	0.0182950135936266	0.676956394470132	168	-21.74	2 21	3958 3979	19	73.68%	84.21%	CDS
Cluster_1296	Pocillopora_meandrina_HIv1___RNAseq.g12743.t1	-0.953481201854666	0.0119597676867346	0.674410729954476	168	-21.74	2 21	3973 3994	19	73.68%	84.21%	CDS
Cluster_1296	Pocillopora_meandrina_HIv1___TS.g3111.t1	-0.920453598343734	0.0266080886475324	0.715024382028748	167	-23.88	2 21	1159 1181	20	75.00%	85.00%	CDS
Cluster_1296	Pocillopora_meandrina_HIv1___TS.g27680.t1	-0.920735593502659	0.0264678736105574	0.71428916766521	151	-22.35	2 20	1118 1139	18	61.11%	77.78%	CDS
Cluster_1296	Pocillopora_meandrina_HIv1___TS.g27698.t1	-0.923200272974829	0.0252525965428676	0.707010022179015	157	-24.48	2 14	10271 10292	12	91.67%	91.67%	CDS
Cluster_1296	Pocillopora_meandrina_HIv1___RNAseq.g29721.t1	-0.908897057570674	0.0325541888738031	0.742498478805514	147	-20.38	2 21	1745 1769	22	63.64%	68.18%	CDS
Cluster_1296	Pocillopora_meandrina_HIv1___RNAseq.g3976.t1	-0.923742821272137	0.0249875619103295	0.705705564625557	150	-20.93	2 20	13095 13113	18	77.78%	77.78%	CDS
Cluster_1296	Pocillopora_meandrina_HIv1___TS.g25576.t2	-0.908969578017737	0.0325156902039756	0.742244074135327	159	-21.18	2 20	3837 3858	18	72.22%	77.78%	CDS
Cluster_1296	Pocillopora_meandrina_HIv1___RNAseq.g15012.t1	-0.910263984012514	0.0318309960339324	0.739373328914332	149	-22.37	2 21	23871 23892	20	70.00%	75.00%	CDS
Cluster_1296	Pocillopora_meandrina_HIv1___RNAseq.g9502.t1	0.904573732966723	0.0348754334815951	0.751861521741318	157	-21.13	2 18	2273 2294	16	75.00%	81.25%	CDS
Cluster_1296	Pocillopora_meandrina_HIv1___RNAseq.g9502.t1	0.904573732966723	0.0348754334815951	0.751861521741318	159	-22.17	2 17	1413 1436	17	82.35%	82.35%	CDS
Cluster_1793	Pocillopora_meandrina_HIv1___TS.g26041.t1	-0.958087961565914	0.0102351149015247	0.667107103030161	150	-20.25	2 19	1504 1524	17	64.71%	76.47%	CDS
Cluster_1793	Pocillopora_meandrina_HIv1___RNAseq.g7227.t1	-0.923547665453421	0.0250827915478899	0.706073799226855	168	-20.95	2 18	6355 6376	17	82.35%	94.12%	CDS
Cluster_1793	Pocillopora_meandrina_HIv1___RNAseq.g27290.t1c	0.920017473516923	0.0268254101800454	0.715584200697789	149	-21.3	2 20	409 434	23	65.22%	73.91%	CDS
Cluster_1793	Pocillopora_meandrina_HIv1___RNAseq.g27437.t1	-0.90297446031316	0.0357469687287637	0.755296808900988	160	-21.5	2 20	671 695	22	77.27%	81.82%	CDS
Cluster_1793	Pocillopora_meandrina_HIv1___RNAseq.g5676.t1	-0.968794785326577	0.00658614493504348	0.667107103030161	153	-21.42	2 20	1764 1789	23	69.57%	73.91%	CDS
Cluster_1793	Pocillopora_meandrina_HIv1___TS.g6007.t1	-0.882818069046156	0.0472976986589605	0.78559144326109	161	-21.61	2 18	1907 1927	16	75.00%	87.50%	CDS
Cluster_1793	Pocillopora_meandrina_HIv1___RNAseq.g26652.t1	-0.950279055376891	0.0132092182450752	0.674410729954476	154	-20.1	2 20	808 832	22	68.18%	72.73%	CDS
Cluster_1793	Pocillopora_meandrina_HIv1___TS.g21693.t1	-0.904508706320312	0.0349107359117195	0.752073588687541	159	-20.28	2 20	1310 1328	18	83.33%	83.33%	CDS
Cluster_1793	Pocillopora_meandrina_HIv1___RNAseq.g1037.t1	-0.911025359881503	0.0314304438928578	0.737688553748543	159	-20.39	2 20	542 563	20	80.00%	85.00%	CDS
Cluster_1793	Pocillopora_meandrina_HIv1___RNAseq.g10481.t2	0.930673200135663	0.0216828850303843	0.692133271700216	160	-20.07	2 20	38287 38307	19	78.95%	84.21%	CDS
Cluster_1938	Pocillopora_meandrina_HIv1___RNAseq.g21033.t1	-0.931929555088539	0.021100218742159	0.687095063784671	167	-24.47	2 22	970 991	20	75.00%	85.00%	CDS
Cluster_1938	Pocillopora_meandrina_HIv1___RNAseq.g22111.t2	-0.96615807143104	0.00743531813020654	0.667107103030161	158	-20.46	2 22	1129 1151	21	71.43%	80.95%	CDS
Cluster_1938	Pocillopora_meandrina_HIv1___TS.g26927.t1	-0.950066990442225	0.0132933863865921	0.674410729954476	155	-20.91	2 18	690 714	18	77.78%	83.33%	CDS
Cluster_1938	Pocillopora_meandrina_HIv1___TS.g26927.t1	-0.950066990442225	0.0132933863865921	0.674410729954476	160	-21.04	2 22	1272 1295	21	66.67%	80.95%	CDS
Cluster_1938	Pocillopora_meandrina_HIv1___RNAseq.g21105.t1	-0.952968444165745	0.0121571033443587	0.674410729954476	153	-21.24	2 22	685 705	20	65.00%	85.00%	CDS
Cluster_1938	Pocillopora_meandrina_HIv1___RNAseq.g22662.t1	-0.883488998547963	0.0468969819099141	0.784437162535254	152	-20.05	2 22	4851 4874	21	61.90%	76.19%	CDS
Cluster_1938	Pocillopora_meandrina_HIv1___RNAseq.g22662.t1	-0.883488998547963	0.0468969819099141	0.784437162535254	157	-22.3	2 20	11526 11547	18	66.67%	88.89%	CDS
Cluster_1938	Pocillopora_meandrina_HIv1___RNAseq.1964_t	-0.910438561104962	0.0317390091226333	0.738848577451841	167	-25.69	2 22	573 597	22	72.73%	86.36%	CDS
Cluster_1938	Pocillopora_meandrina_HIv1___TS.g25926.t1b	-0.913804476376228	0.0299822789820165	0.730725508707859	142	-22.9	2 20	1808 1835	23	52.17%	73.91%	CDS
Cluster_1938	Pocillopora_meandrina_HIv1___RNAseq.g21176.t1	-0.994875459009406	0.000440029911450572	0.667107103030161	142	-22.9	2 20	1735 1762	23	52.17%	73.91%	CDS
Cluster_1938	Pocillopora_meandrina_HIv1___TS.g26041.t1	-0.924330478977847	0.0247015112295461	0.703915852119712	154	-21.61	2 22	829 855	24	66.67%	79.17%	CDS
Cluster_1938	Pocillopora_meandrina_HIv1___TS.g26041.t1	-0.924330478977847	0.0247015112295461	0.703915852119712	165	-23.4	2 20	5292 5313	18	77.78%	88.89%	CDS
Cluster_1938	Pocillopora_meandrina_HIv1___RNAseq.g21379.t1	0.953751588656564	0.0118561348608357	0.674410729954476	160	-23.55	2 18	23903 23926	17	76.47%	88.24%	CDS
Cluster_1938	Pocillopora_meandrina_HIv1___RNAseq.g21521.t1	-0.894050361324212	0.0407340776265554	0.763751106859396	151	-20.24	2 17	3794 3817	16	75.00%	81.25%	CDS
Cluster_1938	Pocillopora_meandrina_HIv1___RNAseq.g21773.t1	-0.930843117227609	0.0216037815850281	0.691602866826245	158	-21.56	2 20	1705 1728	19	73.68%	78.95%	CDS
Cluster_1938	Pocillopora_meandrina_HIv1___RNAseq.g21808.t1	-0.936011006859333	0.0192432657006683	0.684103013017966	166	-20.67	2 19	2171 2193	17	82.35%	82.35%	CDS
Cluster_1938	Pocillopora_meandrina_HIv1___RNAseq.g21818.t1	-0.931929555088538	0.0211002187421591	0.687095063784671	165	-28.55	2 22	5537 5559	20	60.00%	90.00%	CDS
Cluster_1938	Pocillopora_meandrina_HIv1___RNAseq.g21859.t1	-0.937625413787328	0.0185242135769605	0.678626564551009	154	-20.64	2 15	115 137	13	76.92%	92.31%	CDS
Cluster_1938	Pocillopora_meandrina_HIv1___RNAseq.g21859.t1	-0.937625413787328	0.0185242135769605	0.678626564551009	155	-20.36	2 22	602 623	20	70.00%	75.00%	CDS
Cluster_1938	Pocillopora_meandrina_HIv1___RNAseq.g19617.t1	-0.910496726102607	0.0317083802027291	0.738848577451841	169	-26.61	2 20	2439 2460	18	83.33%	88.89%	CDS
Cluster_1938	Pocillopora_meandrina_HIv1___RNAseq.g19880.t1	-0.958087664957445	0.010235223089728	0.667107103030161	158	-22.99	2 22	9344 9367	22	72.73%	77.27%	CDS
Cluster_1938	Pocillopora_meandrina_HIv1___RNAseq.g18521.t1	-0.954140562633748	0.0117075686876966	0.674410729954476	151	-23.52	2 22	690 711	20	65.00%	75.00%	CDS
Cluster_1938	Pocillopora_meandrina_HIv1___RNAseq.g19938.t1	-0.929997495614935	0.0219983775775353	0.693815324199156	163	-23.02	2 22	875 896	20	70.00%	85.00%	CDS
Cluster_1938	Pocillopora_meandrina_HIv1___RNAseq.g19962.t1	-0.912348638687509	0.0307381650201676	0.7345186125658	156	-20.9	2 22	4236 4259	21	61.90%	80.95%	CDS
Cluster_1938	Pocillopora_meandrina_HIv1___RNAseq.g20240.t1	-0.899081234355161	0.0378970888723782	0.760878962620332	154	-21.62	2 22	1845 1868	22	68.18%	77.27%	CDS
Cluster_1938	Pocillopora_meandrina_HIv1___RNAseq.g20359.t1	-0.917443421759248	0.028119586294622	0.721978475377489	153	-21.8	2 22	6363 6383	20	70.00%	80.00%	CDS
Cluster_1938	Pocillopora_meandrina_HIv1___RNAseq.g20426.t1	-0.936262991788477	0.0191304479821298	0.683192213433604	147	-22.11	2 18	13543 13567	18	72.22%	77.78%	CDS
Cluster_1938	Pocillopora_meandrina_HIv1___RNAseq.g20426.t1	-0.936262991788477	0.0191304479821298	0.683192213433604	153	-20.49	2 22	6527 6549	20	60.00%	75.00%	CDS
Cluster_1938	Pocillopora_meandrina_HIv1___RNAseq.g18772.t1	-0.901708553383695	0.036441689536891	0.758116219336282	155	-20.36	2 19	9222 9244	18	72.22%	88.89%	CDS
Cluster_1938	Pocillopora_meandrina_HIv1___RNAseq.g18846.t1	0.901695424012307	0.0364489171957833	0.758180148670345	150	-22.58	2 16	8959 8982	15	80.00%	80.00%	CDS
Cluster_1938	Pocillopora_meandrina_HIv1___RNAseq.g19109.t1	-0.899123558460303	0.0378734997100494	0.760878962620332	153	-20.69	2 22	5397 5418	21	71.43%	76.19%	CDS
Cluster_1938	Pocillopora_meandrina_HIv1___RNAseq.g19109.t1	-0.899123558460303	0.0378734997100494	0.760878962620332	155	-21.14	2 21	6569 6593	21	66.67%	76.19%	CDS
Cluster_1938	Pocillopora_meandrina_HIv1___TS.g27963.t1b	-0.883054997293902	0.0471560685882606	0.785224078489187	159	-22.58	2 22	4961 4982	20	70.00%	80.00%	CDS
Cluster_1938	Pocillopora_meandrina_HIv1___RNAseq.g19147.t1	-0.947726573395244	0.0142337848731618	0.674410729954476	165	-23.62	2 22	5113 5135	20	65.00%	85.00%	CDS
Cluster_1938	Pocillopora_meandrina_HIv1___RNAseq.g19147.t1	-0.947726573395244	0.0142337848731618	0.674410729954476	171	-22.75	2 20	9314 9336	18	77.78%	88.89%	CDS
Cluster_1938	Pocillopora_meandrina_HIv1___RNAseq.g19443.t1	-0.889574500024813	0.0433122135063888	0.772820069746852	169	-29.06	2 20	15961 15986	21	80.95%	85.71%	CDS
Cluster_1938	Pocillopora_meandrina_HIv1___RNAseq.g7872.t2	-0.92263620402981	0.0255290985393237	0.70877339516445	159	-22.62	2 18	8669 8690	16	81.25%	87.50%	CDS
Cluster_1938	Pocillopora_meandrina_HIv1___RNAseq.g7902.t1	-0.945706426592658	0.0150621730888765	0.674410729954476	154	-20.36	2 20	1093 1116	19	68.42%	78.95%	CDS
Cluster_1938	Pocillopora_meandrina_HIv1___RNAseq.g6632.t2	-0.902514678813628	0.0359987994301171	0.756518576543488	160	-20.72	2 22	461 484	21	66.67%	80.95%	CDS
Cluster_1938	Pocillopora_meandrina_HIv1___RNAseq.g6887.t1	-0.920559068455179	0.0265556183349693	0.714787442465179	154	-21.68	2 15	91 113	13	76.92%	92.31%	CDS
Cluster_1938	Pocillopora_meandrina_HIv1___RNAseq.g6887.t1	-0.920559068455179	0.0265556183349693	0.714787442465179	155	-20.36	2 22	578 599	20	70.00%	75.00%	CDS
Cluster_1938	Pocillopora_meandrina_HIv1___RNAseq.g16347.t1	-0.916779953336722	0.0284563307217094	0.724029933136918	160	-25	2 22	8035 8058	21	57.14%	90.48%	CDS
Cluster_1938	Pocillopora_meandrina_HIv1___RNAseq.g16577.t1	-0.896982920392142	0.0390724248271157	0.760878962620332	155	-20.73	2 22	2358 2379	20	65.00%	80.00%	CDS
Cluster_1938	Pocillopora_meandrina_HIv1___RNAseq.g15417.t1	-0.923871836096938	0.0249246711117915	0.705120071889937	167	-21.6	2 21	10313 10336	20	75.00%	85.00%	CDS
Cluster_1938	Pocillopora_meandrina_HIv1___TS.g10502.t1	-0.98320630694496	0.00260589032048138	0.667107103030161	156	-20.95	2 21	7416 7439	21	76.19%	80.95%	CDS
Cluster_1938	Pocillopora_meandrina_HIv1___TS.g10596.t1a	-0.968708449394313	0.00661341027404702	0.667107103030161	164	-22.58	2 22	2628 2651	21	71.43%	80.95%	CDS
Cluster_1938	Pocillopora_meandrina_HIv1___RNAseq.g15131.t1	-0.946084639262641	0.0149059222776129	0.674410729954476	163	-22.42	2 20	296 318	18	72.22%	83.33%	CDS
Cluster_1938	Pocillopora_meandrina_HIv1___RNAseq.g15653.t1	0.896502219460539	0.0393432879149522	0.760878962620332	162	-20.15	2 20	6929 6952	19	78.95%	78.95%	CDS
Cluster_1938	Pocillopora_meandrina_HIv1___RNAseq.g24110.t1	0.887847997872383	0.0443200369106829	0.776106138905881	157	-20.92	2 18	218 240	16	75.00%	81.25%	CDS
Cluster_1938	Pocillopora_meandrina_HIv1___RNAseq.g24997.t1	-0.981943907861641	0.00290462283751766	0.667107103030161	173	-25.44	2 20	7113 7134	18	83.33%	94.44%	CDS
Cluster_1938	Pocillopora_meandrina_HIv1___RNAseq.g24271.t1	-0.961615798598843	0.00897524275514706	0.667107103030161	156	-21.87	2 18	404 428	18	72.22%	83.33%	CDS
Cluster_1938	Pocillopora_meandrina_HIv1___RNAseq.g24403.t1	-0.967301958284939	0.00706276661567095	0.667107103030161	161	-21.33	2 20	5935 5956	18	72.22%	88.89%	CDS
Cluster_1938	Pocillopora_meandrina_HIv1___RNAseq.g24423.t1	-0.888893388066227	0.0437089248769386	0.774279675195074	148	-20.76	2 22	13948 13974	24	50.00%	79.17%	CDS
Cluster_1938	Pocillopora_meandrina_HIv1___RNAseq.g24423.t1	-0.888893388066227	0.0437089248769386	0.774279675195074	152	-20.69	2 22	13088 13111	21	57.14%	80.95%	CDS
Cluster_1938	Pocillopora_meandrina_HIv1___RNAseq.g24535.t1	-0.942569509480439	0.0163783672745731	0.674410729954476	154	-20.64	2 15	115 137	13	76.92%	92.31%	CDS
Cluster_1938	Pocillopora_meandrina_HIv1___RNAseq.g24535.t1	-0.942569509480439	0.0163783672745731	0.674410729954476	155	-20.36	2 22	602 623	20	70.00%	75.00%	CDS
Cluster_1938	Pocillopora_meandrina_HIv1___RNAseq.g24729.t1	0.925116887851697	0.0243203827817594	0.701484449636845	163	-23.42	2 22	2334 2355	20	75.00%	80.00%	CDS
Cluster_1938	Pocillopora_meandrina_HIv1___RNAseq.g23763.t1	-0.910251915140742	0.0318373584313547	0.739373328914332	163	-24.79	2 21	3441 3466	22	68.18%	81.82%	CDS
Cluster_1938	Pocillopora_meandrina_HIv1___RNAseq.g23195.t2	-0.957807026049241	0.0103377540446465	0.667107103030161	159	-21.87	2 18	4375 4396	16	81.25%	87.50%	CDS
Cluster_1938	Pocillopora_meandrina_HIv1___RNAseq.g23195.t2	-0.957807026049241	0.0103377540446465	0.667107103030161	164	-27.47	2 22	4343 4366	21	66.67%	85.71%	CDS
Cluster_1938	Pocillopora_meandrina_HIv1___RNAseq.g23199.t1	-0.931929555088538	0.0211002187421591	0.687095063784671	159	-23.86	2 21	1029 1052	20	65.00%	85.00%	CDS
Cluster_1938	Pocillopora_meandrina_HIv1___RNAseq.g23544.t2	-0.87894538450028	0.0496316229949506	0.791906184937955	152	-20.08	2 22	587 612	23	60.87%	73.91%	CDS
Cluster_1938	Pocillopora_meandrina_HIv1___RNAseq.g23642.t1	0.880264322898267	0.0488327609564518	0.78964250692525	153	-20.51	2 18	7181 7203	16	68.75%	81.25%	CDS
Cluster_1938	Pocillopora_meandrina_HIv1___TS.g14548.t1	-0.910699283809506	0.0316017900387903	0.738554322750861	162	-20.4	2 20	5275 5298	19	73.68%	84.21%	CDS
Cluster_1938	Pocillopora_meandrina_HIv1___TS.g14548.t1	-0.910699283809506	0.0316017900387903	0.738554322750861	162	-23.18	2 15	3350 3372	13	84.62%	100.00%	CDS
Cluster_1938	Pocillopora_meandrina_HIv1___RNAseq.g27222.t1	-0.964700459762795	0.00791907443519872	0.667107103030161	154	-21.33	2 20	71 94	19	63.16%	84.21%	CDS
Cluster_1938	Pocillopora_meandrina_HIv1___RNAseq.g27322.t1	-0.931929555088538	0.021100218742159	0.687095063784671	153	-23.5	2 18	37 59	16	68.75%	81.25%	CDS
Cluster_1938	Pocillopora_meandrina_HIv1___RNAseq.g6001.t1	-0.926526303400896	0.0236421259366326	0.698759485874756	154	-20.64	2 15	115 137	13	76.92%	92.31%	CDS
Cluster_1938	Pocillopora_meandrina_HIv1___RNAseq.g6001.t1	-0.926526303400896	0.0236421259366326	0.698759485874756	155	-20.36	2 22	602 623	20	70.00%	75.00%	CDS
Cluster_1938	Pocillopora_meandrina_HIv1___RNAseq.g6027.t1	-0.91444594922797	0.0296511431844403	0.729574010212108	154	-22.8	2 19	13136 13158	17	70.59%	76.47%	CDS
Cluster_1938	Pocillopora_meandrina_HIv1___RNAseq.g6027.t1	-0.91444594922797	0.0296511431844403	0.729574010212108	161	-20.87	2 19	784 807	18	72.22%	88.89%	CDS
Cluster_1938	Pocillopora_meandrina_HIv1___TS.g24903.t1	-0.889762330509638	0.0432030144429498	0.772585614708841	149	-20.55	2 19	616 641	20	65.00%	75.00%	CDS
Cluster_1938	Pocillopora_meandrina_HIv1___RNAseq.g5263.t1	-0.926911158268688	0.0234580009962963	0.698759485874756	166	-24.87	2 21	101 122	19	78.95%	84.21%	CDS
Cluster_1938	Pocillopora_meandrina_HIv1___RNAseq.g5599.t1	0.884703729269472	0.0461742293142381	0.782109749680551	152	-20.47	2 22	6601 6624	21	57.14%	80.95%	CDS
Cluster_1938	Pocillopora_meandrina_HIv1___RNAseq.g5127.t1	-0.894650676626928	0.0403921350146973	0.762070974876423	154	-21.67	2 15	2072 2094	13	76.92%	92.31%	CDS
Cluster_1938	Pocillopora_meandrina_HIv1___RNAseq.g5899.t1	-0.898059536555503	0.0384679464969725	0.760878962620332	156	-20.73	2 20	4450 4473	20	70.00%	85.00%	CDS
Cluster_1938	Pocillopora_meandrina_HIv1___RNAseq.12156_t	0.924003589718899	0.0248604980351994	0.704875357255743	160	-27.3	2 18	72 95	17	76.47%	88.24%	CDS
Cluster_1938	Pocillopora_meandrina_HIv1___RNAseq.g2633.t1	0.904644939933512	0.0348367889104872	0.751759589790419	160	-23.49	2 22	154 177	21	66.67%	80.95%	CDS
Cluster_1938	Pocillopora_meandrina_HIv1___RNAseq.g2711.t1	-0.929259878954339	0.0223444563821834	0.696359137773799	167	-24.46	2 21	5394 5417	20	70.00%	90.00%	CDS
Cluster_1938	Pocillopora_meandrina_HIv1___RNAseq.g1751.t1	0.897381126189589	0.0388484977306187	0.760878962620332	159	-21.32	2 21	767 791	21	61.90%	85.71%	CDS
Cluster_1938	Pocillopora_meandrina_HIv1___TS.g4301.t1	-0.931929555088539	0.021100218742159	0.687095063784671	154	-23	2 20	2466 2489	19	73.68%	73.68%	CDS
Cluster_1938	Pocillopora_meandrina_HIv1___TS.g4585.t1	-0.931929555088538	0.021100218742159	0.687095063784671	157	-21.79	2 15	15427 15450	14	85.71%	92.86%	CDS
Cluster_1938	Pocillopora_meandrina_HIv1___TS.g4766.t1	0.892657936397407	0.0415307301893221	0.766720662475697	160	-25.84	2 18	4860 4884	18	77.78%	83.33%	CDS
Cluster_1938	Pocillopora_meandrina_HIv1___TS.g4899.t2	-0.936648592353871	0.0189582256833936	0.682103885450099	159	-26.27	2 22	4173 4197	22	68.18%	81.82%	CDS
Cluster_1938	Pocillopora_meandrina_HIv1___RNAseq.13437_t	0.970746822986038	0.00597968794786627	0.667107103030161	160	-23.6	2 22	4256 4279	21	66.67%	80.95%	CDS
Cluster_1938	Pocillopora_meandrina_HIv1___RNAseq.g14623.t1	-0.931929555088539	0.021100218742159	0.687095063784671	160	-24.6	2 22	46 69	21	61.90%	85.71%	CDS
Cluster_1938	Pocillopora_meandrina_HIv1___RNAseq.g14283.t1	-0.970590575265036	0.00602751748187205	0.667107103030161	156	-22.43	2 22	8213 8237	22	68.18%	72.73%	CDS
Cluster_1938	Pocillopora_meandrina_HIv1___TS.g20336.t1	-0.897562519630742	0.0387466289826878	0.760878962620332	165	-21.29	2 22	13879 13901	20	65.00%	85.00%	CDS
Cluster_1938	Pocillopora_meandrina_HIv1___RNAseq.g8609.t1	-0.91166015985343	0.0310977282995485	0.736216362702918	147	-20.04	2 22	9288 9314	24	58.33%	75.00%	CDS
Cluster_1938	Pocillopora_meandrina_HIv1___RNAseq.g8656.t1	-0.917939287277614	0.0278687525672208	0.720547525200524	156	-21.87	2 18	28525 28549	18	72.22%	83.33%	CDS
Cluster_1938	Pocillopora_meandrina_HIv1___RNAseq.g8656.t1	-0.917939287277614	0.0278687525672208	0.720547525200524	158	-21.47	2 22	33813 33833	20	70.00%	80.00%	CDS
Cluster_1938	Pocillopora_meandrina_HIv1___RNAseq.g8656.t1	-0.917939287277614	0.0278687525672208	0.720547525200524	163	-22.42	2 20	4479 4501	18	72.22%	83.33%	CDS
Cluster_1938	Pocillopora_meandrina_HIv1___RNAseq.g8656.t1	-0.917939287277614	0.0278687525672208	0.720547525200524	163	-22.42	2 20	6778 6800	18	72.22%	83.33%	CDS
Cluster_1938	Pocillopora_meandrina_HIv1___TS.g20478.t1	-0.944951570463036	0.0153756087726174	0.674410729954476	163	-27.92	2 22	15642 15663	20	65.00%	90.00%	CDS
Cluster_1938	Pocillopora_meandrina_HIv1___TS.g9874.t2	-0.952046184879217	0.012514681569271	0.674410729954476	155	-21.35	2 21	5582 5605	20	65.00%	80.00%	CDS
Cluster_1938	Pocillopora_meandrina_HIv1___RNAseq.g3751.t1	-0.882022530124959	0.0477742347415435	0.787135925386564	156	-21.87	2 18	2437 2461	18	72.22%	83.33%	CDS
Cluster_1938	Pocillopora_meandrina_HIv1___TS.g10020.t1b	-0.982425568361351	0.00278937946653472	0.667107103030161	157	-23.17	2 20	1246 1271	21	71.43%	80.95%	CDS
Cluster_1938	Pocillopora_meandrina_HIv1___RNAseq.g26228.t1	-0.892545558420297	0.0415952390763848	0.766883075889128	160	-20.13	2 22	13643 13667	22	63.64%	81.82%	CDS
Cluster_1938	Pocillopora_meandrina_HIv1___RNAseq.g26411.t1	-0.989174225617707	0.00134994421329864	0.667107103030161	155	-22.03	2 22	10640 10661	20	70.00%	75.00%	CDS
Cluster_1938	Pocillopora_meandrina_HIv1___RNAseq.g26411.t1	-0.989174225617707	0.00134994421329864	0.667107103030161	156	-22.13	2 22	7161 7184	21	61.90%	80.95%	CDS
Cluster_1938	Pocillopora_meandrina_HIv1___RNAseq.g26412.t1	-0.931929555088538	0.021100218742159	0.687095063784671	156	-22.13	2 22	126 149	21	61.90%	80.95%	CDS
Cluster_1938	Pocillopora_meandrina_HIv1___RNAseq.g4606.t1	-0.958108432665111	0.0102276489551056	0.667107103030161	163	-28.05	2 18	3379 3400	16	81.25%	93.75%	CDS
Cluster_1938	Pocillopora_meandrina_HIv1___RNAseq.g4167.t1	-0.893885522907968	0.0408281307984901	0.764124738661194	172	-24.77	2 21	4733 4755	19	73.68%	89.47%	CDS
Cluster_1938	Pocillopora_meandrina_HIv1___RNAseq.g11321.t1	-0.946406867222498	0.0147732199935823	0.674410729954476	159	-23.66	2 22	3859 3884	23	65.22%	82.61%	CDS
Cluster_1938	Pocillopora_meandrina_HIv1___TS.g7439.t1	-0.944571525282684	0.0155342072637159	0.674410729954476	159	-24.74	2 22	3866 3891	23	65.22%	82.61%	CDS
Cluster_1938	Pocillopora_meandrina_HIv1___RNAseq.g11418.t1	0.910975493855873	0.0314566280878725	0.73777488908185	151	-22.44	2 22	8990 9011	20	65.00%	75.00%	CDS
Cluster_1938	Pocillopora_meandrina_HIv1___RNAseq.g11487.t2	0.935146560451112	0.0196319233412367	0.687095063784671	152	-21.54	2 20	29338 29360	19	73.68%	78.95%	CDS
Cluster_1938	Pocillopora_meandrina_HIv1___RNAseq.g11563.t1	-0.965556716482969	0.00763368260350077	0.667107103030161	149	-21.87	2 22	706 731	24	66.67%	75.00%	CDS
Cluster_1938	Pocillopora_meandrina_HIv1___RNAseq.g11690.t1	-0.950413283579581	0.0131560336216513	0.674410729954476	161	-23.94	2 22	3013 3033	20	75.00%	85.00%	CDS
Cluster_1938	Pocillopora_meandrina_HIv1___RNAseq.g29370.t1	-0.924277660754186	0.0247271777514903	0.704090871232938	164	-20.53	2 22	10271 10294	21	71.43%	80.95%	CDS
Cluster_1938	Pocillopora_meandrina_HIv1___RNAseq.g28251.t1	-0.933055830369369	0.0205822689714558	0.687095063784671	154	-20.64	2 15	115 137	13	76.92%	92.31%	CDS
Cluster_1938	Pocillopora_meandrina_HIv1___RNAseq.g28251.t1	-0.933055830369369	0.0205822689714558	0.687095063784671	155	-20.36	2 22	602 623	20	70.00%	75.00%	CDS
Cluster_1938	Pocillopora_meandrina_HIv1___RNAseq.g28366.t1	-0.931929555088538	0.0211002187421591	0.687095063784671	157	-21.69	2 21	482 504	20	75.00%	80.00%	CDS
Cluster_1938	Pocillopora_meandrina_HIv1___RNAseq.g28413.t1	-0.972202764484858	0.0055400937777516	0.667107103030161	160	-24.98	2 22	4329 4353	22	59.09%	86.36%	CDS
Cluster_1938	Pocillopora_meandrina_HIv1___RNAseq.g28498.t1	-0.973439295262942	0.00517553650455768	0.667107103030161	160	-22.67	2 21	4648 4668	19	78.95%	84.21%	CDS
Cluster_1938	Pocillopora_meandrina_HIv1___RNAseq.g28582.t1a	-0.930650450776051	0.0216934829006966	0.692189394672904	153	-25.28	2 19	17706 17729	18	72.22%	77.78%	CDS
Cluster_1938	Pocillopora_meandrina_HIv1___RNAseq.g28715.t1	0.956774351333685	0.0107179082945513	0.668430471699224	161	-23.06	2 21	741 764	21	76.19%	80.95%	CDS
Cluster_1938	Pocillopora_meandrina_HIv1___RNAseq.g18377.t1	-0.96427533042779	0.00806204393774668	0.667107103030161	157	-22.21	2 14	5189 5211	12	91.67%	91.67%	CDS
Cluster_1938	Pocillopora_meandrina_HIv1___RNAseq.g347.t1	-0.940660293722588	0.0171968180268962	0.674410729954476	154	-20.64	2 15	115 137	13	76.92%	92.31%	CDS
Cluster_1938	Pocillopora_meandrina_HIv1___RNAseq.g347.t1	-0.940660293722588	0.0171968180268962	0.674410729954476	155	-20.36	2 22	602 623	20	70.00%	75.00%	CDS
Cluster_1938	Pocillopora_meandrina_HIv1___RNAseq.g10740.t1	-0.95888035157637	0.00994743179763943	0.667107103030161	151	-22.55	2 22	7233 7254	20	65.00%	75.00%	CDS
Cluster_1938	Pocillopora_meandrina_HIv1___RNAseq.g10835.t1	-0.917489804906244	0.0280960927218515	0.721784742597989	156	-23.88	2 22	2732 2756	22	59.09%	81.82%	CDS
Cluster_1938	Pocillopora_meandrina_HIv1___TS.g13368.t1	-0.931929555088538	0.021100218742159	0.687095063784671	155	-20.21	2 22	9274 9299	23	65.22%	78.26%	CDS
Cluster_1938	Pocillopora_meandrina_HIv1___RNAseq.g11150.t1	-0.970325912824725	0.0061088199684313	0.667107103030161	151	-22.22	2 22	1329 1350	20	60.00%	80.00%	CDS
Cluster_1938	Pocillopora_meandrina_HIv1___RNAseq.g14655.t1	-0.964067202064209	0.00813234253134447	0.667107103030161	160	-23.88	2 22	8689 8713	22	63.64%	81.82%	CDS
Cluster_1938	Pocillopora_meandrina_HIv1___RNAseq.g14908.t1	-0.941629143145145	0.0167798653367877	0.674410729954476	156	-22.22	2 22	2985 3011	24	62.50%	75.00%	CDS
Cluster_1938	Pocillopora_meandrina_HIv1___RNAseq.g14641.t1	-0.882785483926831	0.0473171877797816	0.785637229460899	160	-23.88	2 22	11853 11877	22	63.64%	81.82%	CDS
Cluster_1938	Pocillopora_meandrina_HIv1___RNAseq.g16987.t1	-0.919558908440303	0.0270545268815658	0.716199629319203	163	-26.5	2 22	17053 17077	22	63.64%	90.91%	CDS
Cluster_1938	Pocillopora_meandrina_HIv1___RNAseq.g16989.t1	-0.88952034442562	0.0433437142139378	0.772888371930159	156	-21.87	2 18	2552 2576	18	72.22%	83.33%	CDS
Cluster_1938	Pocillopora_meandrina_HIv1___RNAseq.g11904.t1	-0.973082386628618	0.00527992015152013	0.667107103030161	155	-21.79	2 21	7372 7395	20	70.00%	75.00%	CDS
Cluster_1938	Pocillopora_meandrina_HIv1___TS.g11844.t1	-0.909617256638475	0.0321725076772125	0.740373378000472	157	-24.91	2 20	1356 1382	22	72.73%	77.27%	CDS
Cluster_1938	Pocillopora_meandrina_HIv1___RNAseq.g14104.t1	-0.900120340519663	0.0373193044528474	0.760878962620332	155	-21.55	2 22	15163 15189	24	62.50%	79.17%	CDS
Cluster_1938	Pocillopora_meandrina_HIv1___RNAseq.g14104.t1	-0.900120340519663	0.0373193044528474	0.760878962620332	163	-23.25	2 20	12982 13004	18	72.22%	83.33%	CDS
Cluster_1938	Pocillopora_meandrina_HIv1___RNAseq.g14184.t1	-0.961232310668536	0.00910955184035276	0.667107103030161	155	-21.13	2 20	448 468	18	72.22%	88.89%	CDS
Cluster_1938	Pocillopora_meandrina_HIv1___RNAseq.g14187.t1	-0.937101379731731	0.0187566418400959	0.680677602482099	155	-21.13	2 20	2707 2727	18	72.22%	88.89%	CDS
Cluster_1938	Pocillopora_meandrina_HIv1___RNAseq.g14226.t1	0.901124239393802	0.0367637943313395	0.759104826487008	155	-24.99	2 22	754 779	23	65.22%	78.26%	CDS
Cluster_1938	Pocillopora_meandrina_HIv1___RNAseq.g1104.t1	0.885363228391139	0.0457833259559982	0.780651446289477	154	-20.31	2 20	6809 6832	19	63.16%	84.21%	CDS
Cluster_1938	Pocillopora_meandrina_HIv1___RNAseq.g1159.t1	-0.88866019063593	0.0438450135216913	0.774697312403267	163	-21.79	2 20	707 729	18	72.22%	83.33%	CDS
Cluster_1938	Pocillopora_meandrina_HIv1___RNAseq.g831.t1	-0.927997714744193	0.0229406815312707	0.698759485874756	146	-20.18	2 22	172 194	21	57.14%	80.95%	CDS
Cluster_1938	Pocillopora_meandrina_HIv1___RNAseq.g10488.t1	-0.911756365171591	0.0310474037341265	0.736140052043134	147	-26.53	2 22	30443 30469	24	62.50%	70.83%	CDS
Cluster_1938	Pocillopora_meandrina_HIv1___RNAseq.g25538.t1	-0.985880611186207	0.00200972098632985	0.667107103030161	161	-24.87	2 19	3973 3996	18	77.78%	83.33%	CDS
Cluster_1938	Pocillopora_meandrina_HIv1___RNAseq.g1556.t1	-0.911615116887986	0.0311212990568415	0.736216362702918	162	-23.01	2 22	11638 11660	21	71.43%	85.71%	CDS
Cluster_1938	Pocillopora_meandrina_HIv1___RNAseq.g1351.t1	-0.922228553398258	0.0257295290697717	0.709677481477496	150	-21.96	2 21	3624 3650	23	60.87%	78.26%	CDS
Cluster_1938	Pocillopora_meandrina_HIv1___RNAseq.g30338.t1	-0.943118426003982	0.0161454691568531	0.674410729954476	147	-20.82	2 22	18578 18604	24	62.50%	70.83%	CDS
Cluster_1938	Pocillopora_meandrina_HIv1___RNAseq.g9373.t1	0.90656188463062	0.0338016180075663	0.746661191610352	148	-23.2	2 22	3708 3736	26	57.69%	69.23%	CDS
Cluster_1938	Pocillopora_meandrina_HIv1___RNAseq.g9411.t1	-0.957591127296491	0.0104168597888477	0.667107103030161	155	-20.41	2 22	11595 11616	20	60.00%	85.00%	CDS
Cluster_1938	Pocillopora_meandrina_HIv1___RNAseq.g12701.t1	-0.951895414261813	0.0125734597475455	0.674410729954476	163	-21.67	2 20	1004 1026	18	72.22%	83.33%	CDS
Cluster_1938	Pocillopora_meandrina_HIv1___RNAseq.g17190.t1	-0.936669445572318	0.0189489263421442	0.68207987811093	172	-26.07	2 22	5957 5980	21	76.19%	85.71%	CDS
Cluster_1938	Pocillopora_meandrina_HIv1___TS.g3093.t1	-0.917068904096319	0.0283095148311744	0.723144569964489	160	-22.66	2 18	1374 1398	18	72.22%	88.89%	CDS
Cluster_1938	Pocillopora_meandrina_HIv1___TS.g3093.t1	-0.917068904096319	0.0283095148311744	0.723144569964489	164	-21.18	2 21	8279 8301	19	73.68%	78.95%	CDS
Cluster_1938	Pocillopora_meandrina_HIv1___RNAseq.g20705.t1	-0.927322450666236	0.0232617425449395	0.698759485874756	169	-25.4	2 22	6126 6148	20	75.00%	80.00%	CDS
Cluster_1938	Pocillopora_meandrina_HIv1___RNAseq.g29941.t1	0.896907582608973	0.0391148363976501	0.760878962620332	156	-21.87	2 18	1708 1732	18	72.22%	83.33%	CDS
Cluster_1938	Pocillopora_meandrina_HIv1___RNAseq.g29749.t1	-0.921304077765422	0.0261859358456457	0.712100796733508	147	-20.87	2 20	860 882	18	61.11%	72.22%	CDS
Cluster_1938	Pocillopora_meandrina_HIv1___RNAseq.g4070.t1	-0.889192249841436	0.0435347124776293	0.77357265094024	156	-21.87	2 22	198 221	21	61.90%	80.95%	CDS
Cluster_1938	Pocillopora_meandrina_HIv1___RNAseq.g4075.t1	-0.880055431593573	0.0489590102563285	0.789835776100573	156	-21.87	2 22	198 221	21	61.90%	80.95%	CDS
Cluster_1938	Pocillopora_meandrina_HIv1___RNAseq.g3897.t1	-0.979113761956082	0.0036120926741419	0.667107103030161	152	-20.22	2 17	17653 17675	15	66.67%	86.67%	CDS
Cluster_1938	Pocillopora_meandrina_HIv1___RNAseq.g3897.t1	-0.979113761956082	0.0036120926741419	0.667107103030161	161	-24.59	2 16	11191 11212	14	92.86%	92.86%	CDS
Cluster_1938	Pocillopora_meandrina_HIv1___RNAseq.g6326.t1	-0.890729487318791	0.0426421264652137	0.77071840286674	153	-20.43	2 14	3108 3130	12	83.33%	91.67%	CDS
Cluster_1938	Pocillopora_meandrina_HIv1___RNAseq.g6326.t1	-0.890729487318791	0.0426421264652137	0.77071840286674	166	-24.82	2 19	960 982	17	76.47%	88.24%	CDS
Cluster_1938	Pocillopora_meandrina_HIv1___RNAseq.g6242.t1	-0.963077538171306	0.00846934516426708	0.667107103030161	151	-20.1	2 18	623 644	16	68.75%	87.50%	CDS
Cluster_1938	Pocillopora_meandrina_HIv1___TS.g25577.t1	-0.889696863916552	0.043241064838033	0.772752646718111	163	-21.81	2 21	14708 14731	20	70.00%	85.00%	CDS
Cluster_1938	Pocillopora_meandrina_HIv1___TS.g25577.t1	-0.889696863916552	0.043241064838033	0.772752646718111	177	-30.47	2 22	10926 10948	20	80.00%	85.00%	CDS
Cluster_1938	Pocillopora_meandrina_HIv1___RNAseq.g25357.t1	-0.910465280754189	0.0317249377305616	0.738848577451841	164	-21.18	2 21	9288 9310	19	73.68%	78.95%	CDS
Cluster_1938	Pocillopora_meandrina_HIv1___RNAseq.g12504.t1	-0.957732646937347	0.0103649843988431	0.667107103030161	149	-20.78	2 20	421 442	18	66.67%	77.78%	CDS
Cluster_1938	Pocillopora_meandrina_HIv1___RNAseq.g5040.t1	-0.939014286253015	0.0179127712817218	0.674410729954476	156	-22.16	2 22	25094 25117	21	71.43%	71.43%	CDS
Cluster_1938	Pocillopora_meandrina_HIv1___RNAseq.g1228.t1	-0.931929555088538	0.021100218742159	0.687095063784671	154	-20.64	2 15	115 137	13	76.92%	92.31%	CDS
Cluster_1938	Pocillopora_meandrina_HIv1___RNAseq.g1228.t1	-0.931929555088538	0.021100218742159	0.687095063784671	155	-20.36	2 22	603 624	20	70.00%	75.00%	CDS
Cluster_21	Pocillopora_meandrina_HIv1___RNAseq.g21658.t1	-0.974199808223092	0.00495541874645535	0.667107103030161	168	-22.17	2 17	669 690	15	86.67%	93.33%	CDS
Cluster_21	Pocillopora_meandrina_HIv1___RNAseq.g19730.t1	-0.991178658422226	0.000993253999434734	0.667107103030161	163	-21.04	2 21	2488 2510	20	75.00%	80.00%	CDS
Cluster_21	Pocillopora_meandrina_HIv1___RNAseq.g7804.t1	-0.93463933799611	0.0198611424288802	0.687095063784671	184	-28.3	2 21	773 794	19	89.47%	89.47%	CDS
Cluster_21	Pocillopora_meandrina_HIv1___RNAseq.g15980.t1	-0.925682253483553	0.0240475664648334	0.699471470487505	158	-20.07	2 15	11375 11396	13	84.62%	92.31%	CDS
Cluster_21	Pocillopora_meandrina_HIv1___RNAseq.g16008.t4	-0.9392345542189	0.0178164137226651	0.674410729954476	158	-28.14	2 21	19620 19644	22	72.73%	77.27%	CDS
Cluster_21	Pocillopora_meandrina_HIv1___RNAseq.g16473.t1	0.90068080401377	0.037008842569437	0.759961598961359	156	-20.53	2 13	15028 15049	11	90.91%	100.00%	CDS
Cluster_21	Pocillopora_meandrina_HIv1___RNAseq.g24324.t1	0.979420589008877	0.00353295483229362	0.667107103030161	164	-20.05	2 21	9071 9092	19	73.68%	78.95%	CDS
Cluster_21	Pocillopora_meandrina_HIv1___TS.g16003.t1	0.916559329306264	0.0285685941126107	0.724479336830907	163	-22.48	2 16	15163 15184	14	85.71%	92.86%	CDS
Cluster_21	Pocillopora_meandrina_HIv1___RNAseq.g23258.t1c	0.984787676828108	0.00224715842994187	0.667107103030161	161	-23.33	2 18	790 811	16	75.00%	87.50%	CDS
Cluster_21	Pocillopora_meandrina_HIv1___TS.g14653.t1a	-0.950469199210942	0.0131338991076448	0.674410729954476	162	-24.35	2 20	744 766	19	73.68%	84.21%	CDS
Cluster_21	Pocillopora_meandrina_HIv1___RNAseq.g6184.t1	0.899543566299116	0.0376396642349121	0.760878962620332	164	-21.04	2 21	5103 5124	19	73.68%	78.95%	CDS
Cluster_21	Pocillopora_meandrina_HIv1___RNAseq.g5896.t1a	-0.972487566010316	0.00545540440228143	0.667107103030161	165	-29.69	2 14	6126 6147	12	100.00%	100.00%	CDS
Cluster_21	Pocillopora_meandrina_HIv1___RNAseq.g1800.t1	-0.990262076916818	0.00115185544890477	0.667107103030161	154	-21.89	2 20	912 937	22	63.64%	77.27%	CDS
Cluster_21	Pocillopora_meandrina_HIv1___RNAseq.g13455.t1	-0.974006354579477	0.00501111112064484	0.667107103030161	162	-21.27	2 20	5981 6003	19	73.68%	84.21%	CDS
Cluster_21	Pocillopora_meandrina_HIv1___RNAseq.g8853.t1	0.993110004172027	0.000685824418386588	0.667107103030161	156	-20.09	2 21	3087 3108	19	68.42%	73.68%	CDS
Cluster_21	Pocillopora_meandrina_HIv1___RNAseq.g10010.t1	-0.973005310852578	0.00530255227467079	0.667107103030161	154	-22.98	2 21	4307 4331	22	72.73%	72.73%	CDS
Cluster_21	Pocillopora_meandrina_HIv1___RNAseq.g3480.t1	0.924632444754333	0.0245549390930416	0.703246686991149	154	-21.28	2 21	861 884	21	71.43%	76.19%	CDS
Cluster_21	Pocillopora_meandrina_HIv1___RNAseq.g3496.t2	-0.886144818385449	0.0453214218208405	0.778769515536018	157	-22.38	2 16	151 171	14	85.71%	92.86%	CDS
Cluster_21	Pocillopora_meandrina_HIv1___RNAseq.g26431.t1	0.900884579948405	0.0368961687684153	0.759685591568766	164	-24.24	2 19	961 981	17	82.35%	88.24%	CDS
Cluster_21	Pocillopora_meandrina_HIv1___RNAseq.g4437.t1	-0.936806134792159	0.0188880074560905	0.681672980535974	155	-20.06	2 12	1214 1235	10	100.00%	100.00%	CDS
Cluster_21	Pocillopora_meandrina_HIv1___RNAseq.g11544.t1	0.953295652535486	0.0120310547284443	0.674410729954476	156	-20.09	2 21	14287 14308	19	68.42%	73.68%	CDS
Cluster_21	Pocillopora_meandrina_HIv1___TS.g7877.t1	0.893978659557968	0.0407749805949162	0.763953206641785	152	-20.18	2 20	1181 1205	21	71.43%	80.95%	CDS
Cluster_21	Pocillopora_meandrina_HIv1___RNAseq.20168_t	-0.961576390229829	0.0089890145665165	0.667107103030161	165	-20.34	2 21	2700 2721	20	80.00%	85.00%	CDS
Cluster_21	Pocillopora_meandrina_HIv1___RNAseq.g28575.t1	-0.912418330364835	0.03070184287302	0.73435174275462	176	-23.41	2 21	11476 11497	19	78.95%	89.47%	CDS
Cluster_21	Pocillopora_meandrina_HIv1___RNAseq.g3090.t1	-0.883477333522893	0.0469039396949076	0.784437162535254	159	-20.11	2 21	467 490	21	71.43%	76.19%	CDS
Cluster_21	Pocillopora_meandrina_HIv1___RNAseq.g17558.t1	0.942260835042234	0.0165098097453373	0.674410729954476	164	-21.52	2 21	9678 9700	21	80.95%	85.71%	CDS
Cluster_21	Pocillopora_meandrina_HIv1___RNAseq.g17418.t1	0.935942459277878	0.0192739927764704	0.684409419272662	171	-26.02	2 18	1718 1738	16	93.75%	93.75%	CDS
Cluster_21	Pocillopora_meandrina_HIv1___RNAseq.g17837.t1	-0.901343334839121	0.0366429112822751	0.758728344611418	151	-21.44	2 21	11890 11917	25	64.00%	68.00%	CDS
Cluster_21	Pocillopora_meandrina_HIv1___RNAseq.g14211.t1	0.911823460294209	0.0310123220627982	0.735788515201244	155	-20.53	2 21	1440 1462	20	70.00%	75.00%	CDS
Cluster_21	Pocillopora_meandrina_HIv1___TS.g5496.t3	-0.908499958522495	0.0327652539966993	0.743151274688511	160	-20.28	2 13	18114 18135	11	100.00%	100.00%	CDS
Cluster_21	Pocillopora_meandrina_HIv1___RNAseq.g25647.t2	-0.905800234199642	0.0342117208881355	0.74873856967979	154	-20.18	2 20	15911 15928	18	77.78%	77.78%	CDS
Cluster_21	Pocillopora_meandrina_HIv1___TS.g22375.t1b	0.950572714742527	0.0130929540421049	0.674410729954476	157	-21.54	2 19	6901 6926	21	71.43%	76.19%	CDS
Cluster_21	Pocillopora_meandrina_HIv1___RNAseq.g30184.t1	0.976812776848471	0.00422367674130999	0.667107103030161	158	-21.37	2 21	3350 3373	21	71.43%	80.95%	CDS
Cluster_21	Pocillopora_meandrina_HIv1___RNAseq.g4007.t1	0.975390558134192	0.00461718018285196	0.667107103030161	169	-22.79	2 21	16925 16944	19	78.95%	89.47%	CDS
Cluster_360	Pocillopora_meandrina_HIv1___RNAseq.g21244.t1	-0.925698118527207	0.0240399251571809	0.699450212008673	158	-21.22	2 21	3710 3735	23	69.57%	78.26%	CDS
Cluster_360	Pocillopora_meandrina_HIv1___RNAseq.g21802.t1	0.912024132549224	0.0309074736147357	0.735257379306757	159	-21.12	2 21	9553 9578	23	65.22%	78.26%	CDS
Cluster_360	Pocillopora_meandrina_HIv1___RNAseq.g24493.t1	-0.912501797835166	0.0306583591555603	0.734251425733176	148	-21.36	2 18	4151 4174	18	66.67%	77.78%	CDS
Cluster_360	Pocillopora_meandrina_HIv1___RNAseq.g9080.t1	0.886668757823459	0.0450126163644498	0.777999714745215	155	-20.17	2 17	11694 11717	17	76.47%	82.35%	CDS
Cluster_360	Pocillopora_meandrina_HIv1___TS.g19318.t2	-0.888190147349487	0.0441197275843429	0.775533715476545	163	-21.01	2 21	3735 3757	20	65.00%	90.00%	CDS
Cluster_360	Pocillopora_meandrina_HIv1___RNAseq.g4357.t1	-0.966073492140449	0.00746311381686584	0.667107103030161	167	-25.45	2 21	2185 2207	20	75.00%	85.00%	CDS
Cluster_360	Pocillopora_meandrina_HIv1___RNAseq.g4101.t1	-0.923145120590574	0.0252795889331522	0.707070874230417	163	-21.66	2 21	7997 8020	21	71.43%	80.95%	CDS
Cluster_360	Pocillopora_meandrina_HIv1___RNAseq.g11718.t1	-0.917260394274778	0.0282123533424902	0.722687662524178	160	-20.76	2 21	3777 3798	19	68.42%	78.95%	CDS
Cluster_360	Pocillopora_meandrina_HIv1___RNAseq.g282.t2	-0.881523660794103	0.0480738325416282	0.787959114573424	154	-21.48	2 19	2177 2195	17	76.47%	82.35%	CDS
Cluster_360	Pocillopora_meandrina_HIv1___RNAseq.g10617.t1	-0.883165640740965	0.0470899746272423	0.785003123217485	151	-20.6	2 17	266 289	17	76.47%	76.47%	CDS
Cluster_360	Pocillopora_meandrina_HIv1___RNAseq.g11050.t1	0.899445422062396	0.0376942637595986	0.760878962620332	166	-20.25	2 21	7905 7928	21	76.19%	85.71%	CDS
Cluster_360	Pocillopora_meandrina_HIv1___RNAseq.g3032.t1	-0.8821591030364	0.0476923187328992	0.786807790715057	142	-20.26	2 19	2498 2519	17	58.82%	70.59%	CDS
Cluster_360	Pocillopora_meandrina_HIv1___TS.g17333.t1a	-0.956308763133191	0.0108907677577472	0.669371955726297	148	-20.82	2 13	7221 7242	11	81.82%	90.91%	CDS
Cluster_360	Pocillopora_meandrina_HIv1___RNAseq.g16633.t1	0.96930288303391	0.00642643834180205	0.667107103030161	163	-23.83	2 16	15497 15518	14	85.71%	92.86%	CDS
Cluster_360	Pocillopora_meandrina_HIv1___TS.g8931.t1	-0.936359444086924	0.0190873217276223	0.682893032412229	157	-21.1	2 21	2408 2430	21	71.43%	80.95%	CDS
Cluster_360	Pocillopora_meandrina_HIv1___TS.g22728.t1	-0.928312771623071	0.0227913788765952	0.698759485874756	167	-20.85	2 21	9059 9081	20	80.00%	80.00%	CDS
Cluster_360	Pocillopora_meandrina_HIv1___RNAseq.g30140.t1	-0.890670273799412	0.0426763995036585	0.770741515201618	158	-22.72	2 21	5920 5945	23	65.22%	82.61%	CDS
Cluster_360	Pocillopora_meandrina_HIv1___RNAseq.g25255.t4	-0.956529108888146	0.0108088468927869	0.668565443031025	155	-22.28	2 21	17653 17680	25	64.00%	72.00%	CDS
Cluster_36	Pocillopora_meandrina_HIv1___RNAseq.g7441.t1	0.970637230461373	0.00601322255775096	0.667107103030161	174	-22.84	2 19	1098 1118	17	76.47%	100.00%	CDS
Cluster_36	Pocillopora_meandrina_HIv1___RNAseq.g7461.t1	-0.943927253564662	0.0158042791304493	0.674410729954476	165	-20.06	2 19	17398 17420	19	78.95%	84.21%	CDS
Cluster_36	Pocillopora_meandrina_HIv1___RNAseq.g15553.t1	-0.911169491961837	0.0313548007887586	0.737449840700762	169	-22.41	2 20	405 424	18	83.33%	88.89%	CDS
Cluster_36	Pocillopora_meandrina_HIv1___RNAseq.g23650.t3	-0.901138492188783	0.0367559266730808	0.759092582957843	157	-22.88	2 19	17631 17655	21	71.43%	76.19%	CDS
Cluster_36	Pocillopora_meandrina_HIv1___RNAseq.g3604.t2	0.91429542500245	0.0297287394377574	0.729655928731948	168	-22.78	2 18	11819 11840	17	82.35%	94.12%	CDS
Cluster_36	Pocillopora_meandrina_HIv1___RNAseq.g4654.t1	-0.946328743386204	0.0148053579983296	0.674410729954476	175	-21.85	2 20	15609 15629	18	77.78%	94.44%	CDS
Cluster_36	Pocillopora_meandrina_HIv1___TS.g8542.t1	-0.915876775081919	0.0289168068397154	0.72578745096866	166	-21.43	2 20	14912 14933	19	78.95%	84.21%	CDS
Cluster_36	Pocillopora_meandrina_HIv1___RNAseq.g14869.t1	0.918007681073254	0.0278342123349781	0.720428654125994	163	-20.37	2 17	3337 3358	16	81.25%	93.75%	CDS
Cluster_36	Pocillopora_meandrina_HIv1___RNAseq.g6331.t2	-0.891900325633647	0.0419662405878215	0.768097075124174	168	-20.59	2 17	3845 3865	15	86.67%	93.33%	CDS
Cluster_390	Pocillopora_meandrina_HIv1___RNAseq.g22097.t1	-0.889189076100566	0.0435365613530831	0.77357265094024	162	-20.52	2 21	8670 8694	22	77.27%	77.27%	CDS
Cluster_390	Pocillopora_meandrina_HIv1___RNAseq.g20018.t1	-0.91902785082101	0.0273206464518367	0.717715627395726	158	-21.33	2 20	9217 9240	20	70.00%	80.00%	CDS
Cluster_390	Pocillopora_meandrina_HIv1___RNAseq.g20403.t1	0.948492252319508	0.0139238240980159	0.674410729954476	162	-20.74	2 21	1610 1633	21	71.43%	85.71%	CDS
Cluster_390	Pocillopora_meandrina_HIv1___RNAseq.g19278.t1	0.983333567179042	0.00257637535552218	0.667107103030161	160	-23.29	2 21	5989 6010	19	68.42%	78.95%	CDS
Cluster_390	Pocillopora_meandrina_HIv1___RNAseq.g7263.t1	-0.886315639578695	0.045220667738763	0.778522150657875	160	-21.12	2 21	2164 2182	19	73.68%	84.21%	CDS
Cluster_390	Pocillopora_meandrina_HIv1___RNAseq.g7509.t1	-0.928803661981583	0.0225593794503169	0.698356606904495	169	-20.28	2 20	2583 2603	18	77.78%	94.44%	CDS
Cluster_390	Pocillopora_meandrina_HIv1___RNAseq.g6697.t1	-0.890795460951168	0.0426039509481821	0.770486321504862	176	-25.23	2 21	4071 4092	19	78.95%	89.47%	CDS
Cluster_390	Pocillopora_meandrina_HIv1___RNAseq.g6701.t1	-0.995021327445305	0.000421385518196272	0.667107103030161	165	-22.76	2 21	9491 9512	20	80.00%	85.00%	CDS
Cluster_390	Pocillopora_meandrina_HIv1___RNAseq.g6837.t1	-0.89278917720902	0.0414554336883265	0.76638371720174	161	-20.66	2 21	12671 12695	22	72.73%	86.36%	CDS
Cluster_390	Pocillopora_meandrina_HIv1___TS.g215.t1	0.919447513083433	0.027110278938995	0.71640173401059	162	-20.91	2 21	11355 11379	22	72.73%	81.82%	CDS
Cluster_390	Pocillopora_meandrina_HIv1___RNAseq.g6909.t1	-0.912247936612607	0.0307906736136991	0.734720618399391	171	-23.07	2 21	12180 12202	20	75.00%	90.00%	CDS
Cluster_390	Pocillopora_meandrina_HIv1___RNAseq.g16079.t1	-0.982623012226521	0.0027425865791282	0.667107103030161	163	-22.25	2 18	5184 5204	16	81.25%	93.75%	CDS
Cluster_390	Pocillopora_meandrina_HIv1___TS.g11103.t3	0.891016345033253	0.0424762158922771	0.769940071036824	168	-22.46	2 21	17812 17833	19	73.68%	84.21%	CDS
Cluster_390	Pocillopora_meandrina_HIv1___TS.g16737.t1	-0.940896781009753	0.0170947369139327	0.674410729954476	163	-20.4	2 21	5678 5700	20	75.00%	80.00%	CDS
Cluster_390	Pocillopora_meandrina_HIv1___RNAseq.g24045.t1	-0.904434208232325	0.0349511943442154	0.752073588687541	165	-20.69	2 20	15017 15037	18	83.33%	83.33%	CDS
Cluster_390	Pocillopora_meandrina_HIv1___RNAseq.g23173.t2	-0.905287051120245	0.0344889299011168	0.75005955848393	159	-20.27	2 20	5958 5979	18	72.22%	77.78%	CDS
Cluster_390	Pocillopora_meandrina_HIv1___RNAseq.g27996.t1	-0.969540993577702	0.00635204007391499	0.667107103030161	171	-21.76	2 21	2840 2862	20	75.00%	90.00%	CDS
Cluster_390	Pocillopora_meandrina_HIv1___RNAseq.g5062.t1	-0.965765832341069	0.00756450853163724	0.667107103030161	155	-20.72	2 21	6749 6771	20	70.00%	75.00%	CDS
Cluster_390	Pocillopora_meandrina_HIv1___RNAseq.g5062.t1	-0.965765832341069	0.00756450853163724	0.667107103030161	163	-20.26	2 21	9784 9807	21	71.43%	80.95%	CDS
Cluster_390	Pocillopora_meandrina_HIv1___RNAseq.g6066.t1	-0.976213735705682	0.00438800983327751	0.667107103030161	157	-24.58	2 21	3874 3898	23	69.57%	78.26%	CDS
Cluster_390	Pocillopora_meandrina_HIv1___RNAseq.g1868.t2	-0.919577770180048	0.0270450904634974	0.716199629319203	170	-23.33	2 20	776 798	19	78.95%	89.47%	CDS
Cluster_390	Pocillopora_meandrina_HIv1___TS.g4593.t1	0.976686450897282	0.0042581588229	0.667107103030161	163	-21.09	2 20	37819 37840	18	66.67%	88.89%	CDS
Cluster_390	Pocillopora_meandrina_HIv1___RNAseq.g2255.t1	0.941559821882413	0.0168095876618536	0.674410729954476	163	-21.87	2 21	643 665	20	75.00%	80.00%	CDS
Cluster_390	Pocillopora_meandrina_HIv1___RNAseq.g13731.t1	0.9479205396985	0.0141550533987302	0.674410729954476	180	-24.28	2 21	612 633	19	78.95%	94.74%	CDS
Cluster_390	Pocillopora_meandrina_HIv1___TS.g2591.t1	-0.920526747152825	0.0265716943095467	0.714912259066938	163	-20.1	2 21	4841 4863	20	75.00%	80.00%	CDS
Cluster_390	Pocillopora_meandrina_HIv1___RNAseq.g8534.t1	-0.949774685544471	0.0134096872839086	0.674410729954476	159	-26.13	2 21	1570 1596	24	66.67%	75.00%	CDS
Cluster_390	Pocillopora_meandrina_HIv1___RNAseq.g8536.t1	-0.912408655632012	0.0307068843594435	0.734379019006988	151	-20.96	2 21	1551 1577	24	62.50%	70.83%	CDS
Cluster_390	Pocillopora_meandrina_HIv1___TS.g20479.t1	0.879948691365725	0.0490235614526561	0.790145255015846	164	-20.06	2 21	18036 18055	19	84.21%	84.21%	CDS
Cluster_390	Pocillopora_meandrina_HIv1___TS.g20483.t1	0.893300371149813	0.0411625621635722	0.765439623167299	164	-20.06	2 21	14381 14400	19	84.21%	84.21%	CDS
Cluster_390	Pocillopora_meandrina_HIv1___RNAseq.g8764.t2	0.883730337742173	0.0467531047475653	0.784014511296292	175	-22.44	2 20	3906 3927	18	83.33%	88.89%	CDS
Cluster_390	Pocillopora_meandrina_HIv1___RNAseq.g8858.t1	-0.967664052457617	0.00694615501169028	0.667107103030161	165	-21.24	2 21	5151 5170	19	78.95%	84.21%	CDS
Cluster_390	Pocillopora_meandrina_HIv1___RNAseq.g8196.t1	-0.992739428623063	0.000741850693819343	0.667107103030161	171	-21.05	2 21	1397 1421	22	77.27%	81.82%	CDS
Cluster_390	Pocillopora_meandrina_HIv1___RNAseq.g9003.t1	-0.918368338307825	0.027652301429143	0.719389778595733	163	-22.03	2 21	1066 1088	20	75.00%	80.00%	CDS
Cluster_390	Pocillopora_meandrina_HIv1___RNAseq.g9841.t1	0.949216763092603	0.0136325865267089	0.674410729954476	163	-20.59	2 21	3323 3347	22	72.73%	77.27%	CDS
Cluster_390	Pocillopora_meandrina_HIv1___RNAseq.g9959.t1b	0.891331424109647	0.0422942198538802	0.769180536331284	172	-22.49	2 21	8572 8593	19	73.68%	89.47%	CDS
Cluster_390	Pocillopora_meandrina_HIv1___RNAseq.g25957.t1	-0.920828220821099	0.0264218690991348	0.713975741024376	161	-21.3	2 21	1900 1922	21	71.43%	85.71%	CDS
Cluster_390	Pocillopora_meandrina_HIv1___RNAseq.g4288.t1	0.925822181441937	0.0239801980162679	0.699220569419494	166	-25.83	2 21	4440 4463	21	76.19%	85.71%	CDS
Cluster_390	Pocillopora_meandrina_HIv1___RNAseq.g4288.t1	0.925822181441937	0.0239801980162679	0.699220569419494	168	-21.54	2 18	7151 7173	17	82.35%	94.12%	CDS
Cluster_390	Pocillopora_meandrina_HIv1___RNAseq.18822_t	-0.921668869617007	0.0260055318927868	0.711229760144937	157	-20.45	2 20	2691 2714	20	70.00%	85.00%	CDS
Cluster_390	Pocillopora_meandrina_HIv1___RNAseq.g4150.t1	-0.88427328597414	0.046429932029357	0.782991874248894	179	-26.43	2 21	7712 7734	20	85.00%	90.00%	CDS
Cluster_390	Pocillopora_meandrina_HIv1___RNAseq.g28194.t1	-0.904951257253653	0.034670704485784	0.751021268519669	163	-20.02	2 21	7318 7341	21	66.67%	85.71%	CDS
Cluster_390	Pocillopora_meandrina_HIv1___RNAseq.g418.t1	-0.985670733276677	0.00205463240955058	0.667107103030161	172	-22.25	2 21	7495 7516	19	73.68%	89.47%	CDS
Cluster_390	Pocillopora_meandrina_HIv1___TS.g17310.t1	-0.958707432254733	0.0100099820012797	0.667107103030161	170	-20.21	2 21	5167 5187	19	78.95%	89.47%	CDS
Cluster_390	Pocillopora_meandrina_HIv1___RNAseq.g17749.t1	-0.915880600730106	0.028914851365157	0.72578745096866	170	-20.21	2 21	5173 5193	19	78.95%	89.47%	CDS
Cluster_390	Pocillopora_meandrina_HIv1___RNAseq.g14870.t1	-0.928425201338086	0.0227381757894047	0.698759485874756	161	-20.88	2 14	5511 5532	12	91.67%	100.00%	CDS
Cluster_390	Pocillopora_meandrina_HIv1___RNAseq.g16812.t1	-0.913529351497115	0.0301246631625436	0.731364760780356	159	-21.65	2 21	8132 8155	21	66.67%	80.95%	CDS
Cluster_390	Pocillopora_meandrina_HIv1___RNAseq.g14114.t1	-0.910751229785548	0.0315744735135431	0.738496621457266	175	-21.24	2 21	7340 7362	20	80.00%	90.00%	CDS
Cluster_390	Pocillopora_meandrina_HIv1___TS.g9014.t1b	-0.926415970207592	0.0236949980262044	0.698759485874756	174	-21.56	2 19	2093 2114	17	82.35%	94.12%	CDS
Cluster_390	Pocillopora_meandrina_HIv1___RNAseq.g583.t1	-0.964550993973879	0.00796924344271209	0.667107103030161	172	-20.78	2 21	6112 6133	19	78.95%	84.21%	CDS
Cluster_390	Pocillopora_meandrina_HIv1___TS.g19607.t1	0.893057047331945	0.041301884077246	0.765754751181308	162	-21.9	2 20	23268 23290	19	73.68%	84.21%	CDS
Cluster_390	Pocillopora_meandrina_HIv1___RNAseq.g9361.t1	-0.905011506305945	0.0346380674987039	0.750869690178815	162	-22.24	2 21	8077 8100	21	76.19%	80.95%	CDS
Cluster_390	Pocillopora_meandrina_HIv1___RNAseq.g17323.t1	-0.912487028541966	0.0306660520152081	0.734251425733176	158	-22.45	2 20	434 458	21	71.43%	76.19%	CDS
Cluster_390	Pocillopora_meandrina_HIv1___RNAseq.g17323.t1	-0.912487028541966	0.0306660520152081	0.734251425733176	175	-26.27	2 21	8775 8797	20	80.00%	90.00%	CDS
Cluster_390	Pocillopora_meandrina_HIv1___RNAseq.g9107.t1	0.886823302352872	0.0449216570485816	0.777999714745215	175	-23.65	2 20	466 487	18	83.33%	88.89%	CDS
Cluster_757	Pocillopora_meandrina_HIv1___RNAseq.g6551.t1	0.944365709877105	0.0156203180676444	0.674410729954476	160	-20.44	2 18	4756 4780	19	78.95%	78.95%	CDS
Cluster_757	Pocillopora_meandrina_HIv1___RNAseq.g6868.t1	-0.885090388495192	0.0459449180086854	0.781317427710681	171	-22.66	2 21	402 424	20	80.00%	85.00%	CDS
Cluster_757	Pocillopora_meandrina_HIv1___TS.g11574.t1	-0.960535557662113	0.00935524383440218	0.667107103030161	160	-20.36	2 18	13767 13789	17	82.35%	82.35%	CDS
Cluster_757	Pocillopora_meandrina_HIv1___RNAseq.g8514.t1	-0.941743101782136	0.0167310413971459	0.674410729954476	167	-24.88	2 21	2516 2538	20	75.00%	85.00%	CDS
Cluster_757	Pocillopora_meandrina_HIv1___RNAseq.g8592.t1	-0.915626856238451	0.0290446445477267	0.726448175186272	155	-22.46	2 18	9186 9210	19	78.95%	78.95%	CDS
Cluster_757	Pocillopora_meandrina_HIv1___TS.g11888.t1	-0.940251645626152	0.0173736783371211	0.674410729954476	166	-21.92	2 20	12975 12998	20	80.00%	80.00%	CDS
Cluster_757	Pocillopora_meandrina_HIv1___RNAseq.g20715.t1	0.918221550098907	0.0277262932015597	0.719699284555165	153	-20.19	2 20	8805 8829	21	66.67%	80.95%	CDS
Cluster_925	Pocillopora_meandrina_HIv1___RNAseq.g21765.t1	0.895630469714758	0.0398360150268936	0.760878962620332	157	-20.66	2 15	7102 7124	14	85.71%	92.86%	CDS
Cluster_925	Pocillopora_meandrina_HIv1___RNAseq.g21827.t1	0.98268334787073	0.00272833977911846	0.667107103030161	158	-21.41	2 20	5494 5516	19	73.68%	78.95%	CDS
Cluster_925	Pocillopora_meandrina_HIv1___RNAseq.g20463.t1	-0.921388894128462	0.0261439549529566	0.711834555163039	167	-20.71	2 21	46 68	20	80.00%	80.00%	CDS
Cluster_925	Pocillopora_meandrina_HIv1___RNAseq.g19125.t1	-0.92443985155091	0.0246483900094355	0.703703857707815	155	-21.49	2 20	121 142	18	66.67%	77.78%	CDS
Cluster_925	Pocillopora_meandrina_HIv1___RNAseq.g19153.t1	0.973898750525167	0.00504217742654834	0.667107103030161	154	-21.34	2 21	10900 10920	19	73.68%	73.68%	CDS
Cluster_925	Pocillopora_meandrina_HIv1___RNAseq.g15606.t1	0.890259194004611	0.0429145752047459	0.771642195204566	162	-21.76	2 20	4008 4032	21	71.43%	80.95%	CDS
Cluster_925	Pocillopora_meandrina_HIv1___RNAseq.g15734.t1	0.96583897916518	0.00754036097015197	0.667107103030161	154	-20.4	2 20	324 347	20	70.00%	75.00%	CDS
Cluster_925	Pocillopora_meandrina_HIv1___RNAseq.g23880.t1	-0.902825072931537	0.0358287289608063	0.755599992288883	158	-20.81	2 21	1269 1293	22	72.73%	77.27%	CDS
Cluster_925	Pocillopora_meandrina_HIv1___RNAseq.g23949.t1	-0.970847047264945	0.00594907408307584	0.667107103030161	158	-20.01	2 15	3142 3163	13	84.62%	92.31%	CDS
Cluster_925	Pocillopora_meandrina_HIv1___RNAseq.g23410.t1	-0.927403716980909	0.0232230273772135	0.698759485874756	163	-21.88	2 21	5321 5343	20	75.00%	80.00%	CDS
Cluster_925	Pocillopora_meandrina_HIv1___TS.g16473.t1	0.92681207418187	0.0235053610256746	0.698759485874756	143	-20.71	2 18	9003 9028	20	70.00%	70.00%	CDS
Cluster_925	Pocillopora_meandrina_HIv1___RNAseq.g27911.t1	0.97539864263833	0.0046149108110806	0.667107103030161	171	-26.6	2 18	1070 1090	16	93.75%	93.75%	CDS
Cluster_925	Pocillopora_meandrina_HIv1___RNAseq.g6062.t1	-0.962899678653623	0.00853038505075384	0.667107103030161	161	-24.55	2 15	3250 3272	14	92.86%	92.86%	CDS
Cluster_925	Pocillopora_meandrina_HIv1___TS.g23938.t1b	0.888599309347549	0.0438805645332168	0.774766699317231	153	-21.13	2 19	2885 2907	18	72.22%	77.78%	CDS
Cluster_925	Pocillopora_meandrina_HIv1___RNAseq.g8807.t1	0.92628888480603	0.0237559451001681	0.698759485874756	154	-22.88	2 21	11010 11036	24	70.83%	70.83%	CDS
Cluster_925	Pocillopora_meandrina_HIv1___RNAseq.g9780.t1	0.936116993028058	0.0191957877587685	0.683678983609887	171	-25.67	2 21	7317 7342	23	78.26%	78.26%	CDS
Cluster_925	Pocillopora_meandrina_HIv1___RNAseq.g9542.t1	-0.960044431178868	0.00952971067132703	0.667107103030161	145	-21.21	2 20	147 174	24	66.67%	66.67%	CDS
Cluster_925	Pocillopora_meandrina_HIv1___RNAseq.g29209.t1	0.986319996160991	0.00191677000461551	0.667107103030161	167	-22.39	2 21	7938 7960	20	80.00%	80.00%	CDS
Cluster_925	Pocillopora_meandrina_HIv1___RNAseq.g14915.t1	0.943971504483547	0.0157856811794529	0.674410729954476	151	-21.82	2 20	11448 11467	18	77.78%	77.78%	CDS
Cluster_925	Pocillopora_meandrina_HIv1___RNAseq.g11924.t1	-0.890493997794382	0.042778480569645	0.771111772045827	166	-20.08	2 20	14647 14669	19	78.95%	84.21%	CDS
Cluster_925	Pocillopora_meandrina_HIv1___RNAseq.g25453.t1	0.884536330482168	0.0462736185904076	0.782297337223087	160	-20.45	2 21	4325 4346	19	73.68%	73.68%	CDS
Cluster_925	Pocillopora_meandrina_HIv1___RNAseq.g578.t1	0.891868816141809	0.0419843849904045	0.768159945807352	154	-20.07	2 19	3499 3520	17	70.59%	76.47%	CDS
Cluster_925	Pocillopora_meandrina_HIv1___RNAseq.g9345.t1	0.948495310839546	0.0139225904229322	0.674410729954476	168	-20.23	2 17	5478 5499	15	86.67%	93.33%	CDS
Cluster_925	Pocillopora_meandrina_HIv1___TS.g2914.t1	-0.928348381535619	0.0227745234897768	0.698759485874756	159	-21.3	2 21	5247 5269	20	75.00%	75.00%	CDS
Cluster_1015	Pocillopora_meandrina_HIv1___TS.g933.t1	-0.985707447203347	0.00204675233781541	0.667107103030161	159	-21.31	2 21	349 371	20	70.00%	80.00%	5UTR
Cluster_1015	Pocillopora_meandrina_HIv1___RNAseq.g25124.t1	0.902074662164159	0.03624033280485	0.757701026778115	155	-20.37	2 17	577 599	16	75.00%	87.50%	5UTR
Cluster_1015	Pocillopora_meandrina_HIv1___RNAseq.g2747.t1	-0.940728314065524	0.0171674364095079	0.674410729954476	161	-23.61	2 21	277 298	20	80.00%	80.00%	5UTR
Cluster_1015	Pocillopora_meandrina_HIv1___RNAseq.g28187.t1	-0.924664032495435	0.0245396228914054	0.703130666452922	162	-26.15	2 21	504 527	21	76.19%	80.95%	5UTR
Cluster_1015	Pocillopora_meandrina_HIv1___RNAseq.g18288.t1	-0.884601429844997	0.0462349592609459	0.782119655312028	158	-23.19	2 15	160 181	13	84.62%	92.31%	5UTR
Cluster_1015	Pocillopora_meandrina_HIv1___RNAseq.g898.t1	0.952401399552824	0.0123765568551861	0.674410729954476	155	-21.4	2 12	225 246	10	100.00%	100.00%	5UTR
Cluster_1015	Pocillopora_meandrina_HIv1___RNAseq.25719_t	-0.9403739893379	0.0173206670722916	0.674410729954476	164	-26.54	2 18	695 717	17	82.35%	88.24%	5UTR
Cluster_1015	Pocillopora_meandrina_HIv1___RNAseq.g1339.t1	0.993733437088484	0.000594934716821626	0.667107103030161	162	-24.46	2 21	396 416	19	68.42%	89.47%	5UTR
Cluster_1068	Pocillopora_meandrina_HIv1___RNAseq.g21352.t1	-0.948311815246023	0.0139966677002161	0.674410729954476	151	-24.4	2 21	208 234	24	66.67%	66.67%	5UTR
Cluster_1068	Pocillopora_meandrina_HIv1___RNAseq.g16022.t1	0.938779898628061	0.0180154908165704	0.674410729954476	146	-30.01	2 21	828 856	26	65.38%	65.38%	5UTR
Cluster_1068	Pocillopora_meandrina_HIv1___TS.g11041.t1	0.959840752421338	0.00960237459287759	0.667107103030161	146	-30.01	2 21	600 628	26	65.38%	65.38%	5UTR
Cluster_1068	Pocillopora_meandrina_HIv1___TS.g15059.t1	0.938779898628061	0.0180154908165704	0.674410729954476	157	-29.97	2 21	546 565	19	73.68%	78.95%	5UTR
Cluster_1068	Pocillopora_meandrina_HIv1___RNAseq.g27489.t1	0.938779898628061	0.0180154908165704	0.674410729954476	146	-30.01	2 21	828 856	26	65.38%	65.38%	5UTR
Cluster_1068	Pocillopora_meandrina_HIv1___RNAseq.g5575.t1	-0.927672082741259	0.0230953264417934	0.698759485874756	145	-24.83	2 20	874 894	18	61.11%	77.78%	5UTR
Cluster_1068	Pocillopora_meandrina_HIv1___RNAseq.g9962.t1a	0.929810593848995	0.0220859037276938	0.694660351169505	150	-21.01	2 15	938 959	13	76.92%	84.62%	5UTR
Cluster_1068	Pocillopora_meandrina_HIv1___RNAseq.g3736.t1	-0.898047575626946	0.0384746455788641	0.760878962620332	163	-26.02	2 17	128 151	17	82.35%	88.24%	5UTR
Cluster_1068	Pocillopora_meandrina_HIv1___RNAseq.g4470.t1	0.911529929038018	0.0311658930926369	0.736477304549637	161	-22.13	2 18	948 969	16	75.00%	87.50%	5UTR
Cluster_1068	Pocillopora_meandrina_HIv1___TS.g8592.t1	0.938779898628061	0.0180154908165704	0.674410729954476	140	-22.83	2 9	791 812	7	100.00%	100.00%	5UTR
Cluster_1080	Pocillopora_meandrina_HIv1___RNAseq.g13529.t1	-0.94794890100126	0.0141435534052206	0.674410729954476	169	-20.95	2 20	462 482	18	77.78%	94.44%	5UTR
Cluster_1080	Pocillopora_meandrina_HIv1___RNAseq.g9265.t1	0.915463997365209	0.0291280470997241	0.726734809168451	182	-20.44	2 21	323 343	19	89.47%	94.74%	5UTR
Cluster_1080	Pocillopora_meandrina_HIv1___RNAseq.g4947.t1	-0.881328155386284	0.0481914054721745	0.788202769721945	178	-24.01	2 21	722 742	19	84.21%	94.74%	5UTR
Cluster_1116	Pocillopora_meandrina_HIv1___RNAseq.g15789.t1	-0.88869857361464	0.0438226048704799	0.774662491925395	156	-20.03	2 21	805 824	19	78.95%	78.95%	5UTR
Cluster_1116	Pocillopora_meandrina_HIv1___TS.g14605.t2	0.896919047723435	0.0391083811405708	0.760878962620332	171	-23.99	2 21	696 720	22	77.27%	81.82%	5UTR
Cluster_1116	Pocillopora_meandrina_HIv1___RNAseq.g12885.t1	-0.884874533118656	0.0460728881542177	0.781898617866587	157	-20.6	2 21	600 621	20	70.00%	85.00%	5UTR
Cluster_1116	Pocillopora_meandrina_HIv1___RNAseq.g3552.t1	0.947909268643452	0.0141596244533775	0.674410729954476	157	-21.61	2 21	283 308	24	70.83%	75.00%	5UTR
Cluster_1116	Pocillopora_meandrina_HIv1___RNAseq.g4733.t1b	0.984268783372301	0.00236292463134709	0.667107103030161	149	-20.6	2 21	954 981	25	64.00%	76.00%	5UTR
Cluster_1296	Pocillopora_meandrina_HIv1___RNAseq.g7188.t1	-0.941449087059812	0.0168571020246151	0.674410729954476	143	-22.21	2 18	839 859	16	68.75%	75.00%	5UTR
Cluster_1296	Pocillopora_meandrina_HIv1___RNAseq.g23904.t1	-0.945872618092515	0.0149934490890256	0.674410729954476	150	-20.78	2 21	83 103	19	68.42%	73.68%	5UTR
Cluster_1296	Pocillopora_meandrina_HIv1___RNAseq.g27467.t1	-0.980394648427	0.00328559858298792	0.667107103030161	152	-20.29	2 20	257 276	18	72.22%	77.78%	5UTR
Cluster_1296	Pocillopora_meandrina_HIv1___RNAseq.g2374.t1	-0.937764994677695	0.0184624632119159	0.677936616642814	147	-21.59	2 19	589 611	19	73.68%	73.68%	5UTR
Cluster_1296	Pocillopora_meandrina_HIv1___RNAseq.g4840.t1	-0.897961449768791	0.0385228939633405	0.760878962620332	156	-20.76	2 21	905 926	19	68.42%	73.68%	5UTR
Cluster_1296	Pocillopora_meandrina_HIv1___RNAseq.g9470.t1	-0.93581307375279	0.0193320343366891	0.68529644171199	151	-25.15	2 21	368 393	23	65.22%	69.57%	5UTR
Cluster_1296	Pocillopora_meandrina_HIv1___RNAseq.g3965.t1	-0.95853811479899	0.0100713536600541	0.667107103030161	160	-25	2 20	765 789	21	80.95%	80.95%	5UTR
Cluster_1296	Pocillopora_meandrina_HIv1___RNAseq.g3966.t1	-0.960835050497104	0.00924937266998503	0.667107103030161	160	-25	2 20	766 790	21	80.95%	80.95%	5UTR
Cluster_1296	Pocillopora_meandrina_HIv1___TS.g15728.t1	-0.88766157913043	0.044429295698789	0.776294186242663	155	-22.93	2 20	324 345	18	66.67%	77.78%	5UTR
Cluster_1793	Pocillopora_meandrina_HIv1___RNAseq.g6914.t1	-0.920731943787312	0.0264696868151218	0.71428916766521	179	-27.46	2 20	439 459	18	88.89%	88.89%	5UTR
Cluster_1793	Pocillopora_meandrina_HIv1___RNAseq.g27972.t1	-0.938821380753771	0.017997297530927	0.674410729954476	191	-31.07	2 20	576 596	18	94.44%	100.00%	5UTR
Cluster_1938	Pocillopora_meandrina_HIv1___RNAseq.g22048.t1a	-0.931929555088538	0.021100218742159	0.687095063784671	157	-20.18	2 22	566 588	20	65.00%	75.00%	5UTR
Cluster_1938	Pocillopora_meandrina_HIv1___RNAseq.g20039.t1	-0.931929555088538	0.021100218742159	0.687095063784671	152	-20.98	2 19	979 1000	17	64.71%	88.24%	5UTR
Cluster_1938	Pocillopora_meandrina_HIv1___TS.g28288.t1	-0.931929555088539	0.021100218742159	0.687095063784671	150	-23.15	2 22	298 320	21	61.90%	80.95%	5UTR
Cluster_1938	Pocillopora_meandrina_HIv1___RNAseq.g16347.t1	-0.916779953336722	0.0284563307217094	0.724029933136918	153	-22.24	2 22	172 192	20	70.00%	80.00%	5UTR
Cluster_1938	Pocillopora_meandrina_HIv1___TS.g13098.t1	-0.968690929628852	0.0066189476302874	0.667107103030161	146	-20.35	2 11	289 311	9	88.89%	100.00%	5UTR
Cluster_1938	Pocillopora_meandrina_HIv1___RNAseq.9397_t	-0.938290343737649	0.0182306508277494	0.67649047138782	167	-24.63	2 21	405 428	20	70.00%	90.00%	5UTR
Cluster_1938	Pocillopora_meandrina_HIv1___TS.g16929.t1	-0.931505175469489	0.021296460478133	0.689082978724957	158	-24	2 15	320 342	13	84.62%	92.31%	5UTR
Cluster_1938	Pocillopora_meandrina_HIv1___RNAseq.g26810.t1	-0.926538810640125	0.0236361348277314	0.698759485874756	164	-22.77	2 22	130 153	21	66.67%	85.71%	5UTR
Cluster_1938	Pocillopora_meandrina_HIv1___RNAseq.g26939.t1	-0.931929555088539	0.021100218742159	0.687095063784671	166	-21.65	2 22	225 245	20	75.00%	85.00%	5UTR
Cluster_1938	Pocillopora_meandrina_HIv1___RNAseq.g5308.t1	-0.970702274621538	0.00599331201058183	0.667107103030161	156	-20.26	2 20	400 420	18	72.22%	83.33%	5UTR
Cluster_1938	Pocillopora_meandrina_HIv1___TS.g4673.t1	-0.913412453415158	0.0301852264600589	0.731630337652041	160	-22.98	2 18	957 981	18	77.78%	83.33%	5UTR
Cluster_1938	Pocillopora_meandrina_HIv1___RNAseq.g13248.t1	-0.931929555088539	0.021100218742159	0.687095063784671	151	-22.03	2 20	787 806	18	66.67%	83.33%	5UTR
Cluster_1938	Pocillopora_meandrina_HIv1___RNAseq.g10013.t1	0.892902407030778	0.0413905055173883	0.765959821806914	158	-21.74	2 19	302 324	17	76.47%	76.47%	5UTR
Cluster_1938	Pocillopora_meandrina_HIv1___TS.g23752.t1	-0.931929555088538	0.021100218742159	0.687095063784671	172	-24.23	2 22	274 298	22	77.27%	81.82%	5UTR
Cluster_1938	Pocillopora_meandrina_HIv1___RNAseq.g3677.t1	-0.931929555088539	0.021100218742159	0.687095063784671	158	-23.46	2 17	792 816	17	82.35%	88.24%	5UTR
Cluster_1938	Pocillopora_meandrina_HIv1___RNAseq.g26199.t1	-0.878424320238951	0.0499483505098944	0.792431097388	161	-20.67	2 18	934 956	16	75.00%	87.50%	5UTR
Cluster_1938	Pocillopora_meandrina_HIv1___RNAseq.g4782.t1	-0.962736514933134	0.00858650786786343	0.667107103030161	156	-20.68	2 22	97 120	21	66.67%	76.19%	5UTR
Cluster_1938	Pocillopora_meandrina_HIv1___RNAseq.g11294.t1	-0.931929555088539	0.021100218742159	0.687095063784671	158	-20.18	2 20	62 85	19	68.42%	84.21%	5UTR
Cluster_1938	Pocillopora_meandrina_HIv1___RNAseq.g11321.t1	-0.946406867222498	0.0147732199935823	0.674410729954476	169	-22.61	2 22	623 645	20	75.00%	80.00%	5UTR
Cluster_1938	Pocillopora_meandrina_HIv1___TS.g7439.t1	-0.944571525282684	0.0155342072637159	0.674410729954476	169	-22.61	2 22	627 649	20	75.00%	80.00%	5UTR
Cluster_1938	Pocillopora_meandrina_HIv1___RNAseq.g11726.t1	-0.889126369408088	0.0435730964984779	0.773715073543974	157	-24.25	2 18	700 722	16	68.75%	87.50%	5UTR
Cluster_1938	Pocillopora_meandrina_HIv1___TS.g6338.t1	-0.944201856340828	0.0156889832429303	0.674410729954476	159	-21.78	2 22	236 263	25	64.00%	80.00%	5UTR
Cluster_1938	Pocillopora_meandrina_HIv1___RNAseq.g29556.t1b	-0.944211987845358	0.015684734646653	0.674410729954476	159	-21.99	2 22	308 333	23	65.22%	82.61%	5UTR
Cluster_1938	Pocillopora_meandrina_HIv1___RNAseq.g18403.t1a	-0.931929555088538	0.021100218742159	0.687095063784671	157	-22.48	2 18	465 487	16	68.75%	87.50%	5UTR
Cluster_1938	Pocillopora_meandrina_HIv1___RNAseq.g3054.t1	-0.933913944141024	0.0201904506483588	0.687095063784671	161	-22.51	2 20	491 512	18	77.78%	83.33%	5UTR
Cluster_1938	Pocillopora_meandrina_HIv1___RNAseq.g14836.t1	-0.900453064384724	0.0371348962993556	0.760640681469892	167	-27.07	2 18	556 577	16	87.50%	93.75%	5UTR
Cluster_1938	Pocillopora_meandrina_HIv1___RNAseq.g25459.t1	-0.907256647839746	0.033428913285408	0.745127957735035	156	-23.13	2 22	555 580	23	60.87%	78.26%	5UTR
Cluster_1938	Pocillopora_meandrina_HIv1___RNAseq.g30111.t1	-0.931929555088538	0.0211002187421591	0.687095063784671	157	-22.65	2 20	143 164	18	72.22%	83.33%	5UTR
Cluster_1952	Pocillopora_meandrina_HIv1___TS.g26105.t1	-0.956420695574493	0.0108491278448096	0.669105275336596	164	-22.54	2 21	470 491	19	68.42%	84.21%	5UTR
Cluster_1952	Pocillopora_meandrina_HIv1___RNAseq.g21547.t1	-0.906214923782366	0.0339882392340703	0.747496681093633	159	-20.96	2 21	339 361	20	70.00%	80.00%	5UTR
Cluster_1952	Pocillopora_meandrina_HIv1___RNAseq.g8039.t1	-0.880300650582873	0.0488108158227748	0.789465680505196	160	-21.18	2 21	9 30	19	68.42%	78.95%	5UTR
Cluster_1952	Pocillopora_meandrina_HIv1___RNAseq.g10194.t1	-0.942066678237258	0.0165926622500592	0.674410729954476	160	-23.69	2 21	73 92	19	78.95%	84.21%	5UTR
Cluster_1952	Pocillopora_meandrina_HIv1___RNAseq.g25844.t1	0.993115846217196	0.000684952936472363	0.667107103030161	159	-20.09	2 20	27 48	18	72.22%	77.78%	5UTR
Cluster_1952	Pocillopora_meandrina_HIv1___RNAseq.g1120.t1	-0.904967505976228	0.0346619015642873	0.751013846340777	170	-26.44	2 21	948 968	19	84.21%	84.21%	5UTR
Cluster_1953	Pocillopora_meandrina_HIv1___TS.g26164.t1	0.90781138708514	0.033132275840799	0.744196486865969	157	-21.29	2 19	396 419	19	73.68%	78.95%	5UTR
Cluster_1953	Pocillopora_meandrina_HIv1___RNAseq.g18085.t1	0.959291997233672	0.00979904509164128	0.667107103030161	154	-21.08	2 21	464 488	22	72.73%	72.73%	5UTR
Cluster_1953	Pocillopora_meandrina_HIv1___RNAseq.g14958.t1	0.927936814689763	0.0229695778538617	0.698759485874756	163	-23.64	2 20	182 203	18	66.67%	88.89%	5UTR
Cluster_21	Pocillopora_meandrina_HIv1___RNAseq.g3315.t1	-0.922399900875207	0.0256452206898009	0.709465579574695	160	-23.21	2 19	961 981	17	82.35%	82.35%	5UTR
Cluster_21	Pocillopora_meandrina_HIv1___TS.g23771.t1	-0.931388586488911	0.0213504765008666	0.68937522880379	165	-23.58	2 18	617 638	16	81.25%	87.50%	5UTR
Cluster_2793	Pocillopora_meandrina_HIv1___TS.g12745.t1	-0.920290111823724	0.0266894874494484	0.715145721498623	165	-21.33	2 20	115 139	22	77.27%	81.82%	5UTR
Cluster_2793	Pocillopora_meandrina_HIv1___TS.g3943.t1	-0.920634899767106	0.0265179136510768	0.714425626614317	171	-20.15	2 17	31 52	16	93.75%	93.75%	5UTR
Cluster_2837	Pocillopora_meandrina_HIv1___RNAseq.g9041.t1a	-0.88286285877885	0.047270914120223	0.785541658778615	162	-24.37	2 21	447 473	24	75.00%	75.00%	5UTR
Cluster_2837	Pocillopora_meandrina_HIv1___RNAseq.g4104.t1	0.878873396965531	0.0496753425334264	0.79195052126402	155	-21.52	2 21	564 586	20	70.00%	75.00%	5UTR
Cluster_2839	Pocillopora_meandrina_HIv1___RNAseq.g14712.t1	-0.922440996057499	0.0256250138290092	0.709465579574695	156	-22.32	2 14	299 321	13	92.31%	92.31%	5UTR
Cluster_2859	Pocillopora_meandrina_HIv1___RNAseq.g27416.t1	0.963538372728917	0.0083118618353658	0.667107103030161	161	-20.48	2 18	561 582	16	75.00%	87.50%	5UTR
Cluster_2859	Pocillopora_meandrina_HIv1___RNAseq.g1865.t1	0.914699191077989	0.0295207424194165	0.728771564530352	167	-21.56	2 16	79 100	14	85.71%	100.00%	5UTR
Cluster_2859	Pocillopora_meandrina_HIv1___RNAseq.g26353.t1	-0.988707250891135	0.00143812405780436	0.667107103030161	172	-22.63	2 21	52 73	19	78.95%	84.21%	5UTR
Cluster_2859	Pocillopora_meandrina_HIv1___RNAseq.g10251.t1	0.901167799871621	0.0367397502842216	0.759048365829669	165	-20.44	2 21	804 828	22	77.27%	86.36%	5UTR
Cluster_2859	Pocillopora_meandrina_HIv1___TS.g13692.t1	0.931470852795496	0.0213123576737912	0.689152887404762	165	-20.44	2 21	819 843	22	77.27%	86.36%	5UTR
Cluster_2973	Pocillopora_meandrina_HIv1___RNAseq.g21594.t1	0.882639999046593	0.0474042330985626	0.785950810551761	166	-20.46	2 21	388 411	21	76.19%	85.71%	5UTR
Cluster_2973	Pocillopora_meandrina_HIv1___RNAseq.g20276.t1	-0.975576127898506	0.00456518245332873	0.667107103030161	148	-21.26	2 21	56 75	19	57.89%	89.47%	5UTR
Cluster_2973	Pocillopora_meandrina_HIv1___RNAseq.g15953.t1	0.951315168814306	0.0128005069263182	0.674410729954476	149	-20.94	2 20	96 116	18	61.11%	83.33%	5UTR
Cluster_2973	Pocillopora_meandrina_HIv1___RNAseq.g24675.t1	0.96863318658699	0.0066372088836617	0.667107103030161	150	-21.31	2 21	895 915	19	63.16%	78.95%	5UTR
Cluster_2973	Pocillopora_meandrina_HIv1___TS.g16589.t1	0.963434717146151	0.0083471999364006	0.667107103030161	167	-26.47	2 17	334 356	16	87.50%	93.75%	5UTR
Cluster_2973	Pocillopora_meandrina_HIv1___RNAseq.g23169.t1	0.972424333140864	0.00547417035177573	0.667107103030161	167	-22.28	2 21	212 234	20	75.00%	85.00%	5UTR
Cluster_2973	Pocillopora_meandrina_HIv1___TS.g16193.t1	0.951315168814306	0.0128005069263182	0.674410729954476	162	-23.76	2 17	771 791	15	86.67%	93.33%	5UTR
Cluster_2973	Pocillopora_meandrina_HIv1___RNAseq.g22915.t2	0.954719422617249	0.0114876143703483	0.674410729954476	167	-26.47	2 17	913 935	16	87.50%	93.75%	5UTR
Cluster_2973	Pocillopora_meandrina_HIv1___RNAseq.g5433.t1	0.92574399213822	0.0240178348072135	0.699320062567188	150	-20.52	2 21	682 702	19	57.89%	84.21%	5UTR
Cluster_2973	Pocillopora_meandrina_HIv1___RNAseq.g1748.t1	-0.892055341598889	0.041877012620314	0.767524380043074	163	-23.28	2 21	539 561	20	70.00%	85.00%	5UTR
Cluster_2973	Pocillopora_meandrina_HIv1___RNAseq.g13109.t1	-0.907134859532603	0.0334941507784414	0.745358467733634	162	-23.27	2 21	560 584	22	68.18%	86.36%	5UTR
Cluster_2973	Pocillopora_meandrina_HIv1___RNAseq.g13373.t1	-0.882998992568619	0.0471895347484374	0.785225002236628	155	-20.21	2 18	715 735	16	75.00%	87.50%	5UTR
Cluster_2973	Pocillopora_meandrina_HIv1___RNAseq.g8391.t1	-0.923798036149128	0.0249606400798026	0.705534639418762	158	-20.47	2 18	374 393	16	81.25%	87.50%	5UTR
Cluster_2973	Pocillopora_meandrina_HIv1___RNAseq.g8879.t1	0.951315168814306	0.0128005069263181	0.674410729954476	161	-22.95	2 21	87 108	20	70.00%	90.00%	5UTR
Cluster_2973	Pocillopora_meandrina_HIv1___RNAseq.g9764.t1	0.951174707666104	0.0128556679152454	0.674410729954476	151	-21.22	2 20	973 994	18	61.11%	77.78%	5UTR
Cluster_2973	Pocillopora_meandrina_HIv1___RNAseq.g26343.t1	0.968235901601172	0.00676329813132959	0.667107103030161	161	-22.19	2 21	584 605	20	75.00%	85.00%	5UTR
Cluster_2973	Pocillopora_meandrina_HIv1___RNAseq.g26540.t1	0.896358056492014	0.0394246363024036	0.760878962620332	158	-20.44	2 20	740 762	19	73.68%	78.95%	5UTR
Cluster_2973	Pocillopora_meandrina_HIv1___TS.g21578.t1	0.972633545720529	0.00541216244821857	0.667107103030161	160	-22.85	2 21	945 966	19	52.63%	94.74%	5UTR
Cluster_2973	Pocillopora_meandrina_HIv1___RNAseq.g18119.t1	0.883451160191259	0.0469195523731773	0.784480035486724	165	-21	2 20	253 273	18	77.78%	88.89%	5UTR
Cluster_2973	Pocillopora_meandrina_HIv1___RNAseq.g10665.t1	-0.973093753418005	0.00527658516879749	0.667107103030161	153	-20.94	2 21	56 82	24	70.83%	75.00%	5UTR
Cluster_2973	Pocillopora_meandrina_HIv1___RNAseq.g17627.t1	-0.927717262065728	0.0230738504058418	0.698759485874756	153	-20.77	2 21	812 831	19	57.89%	89.47%	5UTR
Cluster_2973	Pocillopora_meandrina_HIv1___RNAseq.g12194.t1	0.951315168814306	0.0128005069263181	0.674410729954476	168	-25.78	2 18	453 475	17	88.24%	88.24%	5UTR
Cluster_2973	Pocillopora_meandrina_HIv1___RNAseq.g13979.t1	-0.923537212113185	0.0250878957317679	0.706073799226855	163	-21.62	2 21	913 935	20	70.00%	85.00%	5UTR
Cluster_2973	Pocillopora_meandrina_HIv1___RNAseq.g1018.t1	-0.899541566002569	0.0376407767862467	0.760878962620332	157	-22.57	2 21	807 826	19	68.42%	84.21%	5UTR
Cluster_2973	Pocillopora_meandrina_HIv1___RNAseq.g25456.t1	0.930091115253792	0.0219545777654567	0.693734227986648	155	-26.69	2 21	923 946	21	61.90%	80.95%	5UTR
Cluster_2973	Pocillopora_meandrina_HIv1___RNAseq.g9286.t1	0.961144507446293	0.00914039514690395	0.667107103030161	164	-21.05	2 21	424 445	19	68.42%	84.21%	5UTR
Cluster_2973	Pocillopora_meandrina_HIv1___RNAseq.g5012.t1	0.951315168814306	0.0128005069263182	0.674410729954476	167	-21.8	2 21	448 470	20	75.00%	85.00%	5UTR
Cluster_2973	Pocillopora_meandrina_HIv1___RNAseq.g6383.t1	0.951315168814306	0.0128005069263182	0.674410729954476	153	-21.66	2 20	859 883	21	66.67%	80.95%	5UTR
Cluster_2973	Pocillopora_meandrina_HIv1___RNAseq.g12815.t1	-0.882676643087564	0.0473823037676455	0.785789452428799	168	-22.46	2 17	182 203	15	86.67%	93.33%	5UTR
Cluster_3392	Pocillopora_meandrina_HIv1___RNAseq.g22593.t1	-0.937583781631645	0.0185426445340557	0.678805299657499	172	-22.77	2 21	604 625	19	78.95%	84.21%	5UTR
Cluster_3392	Pocillopora_meandrina_HIv1___RNAseq.g6000.t1	-0.96651066577516	0.00731981147339898	0.667107103030161	170	-20.96	2 21	357 377	19	78.95%	89.47%	5UTR
Cluster_3392	Pocillopora_meandrina_HIv1___RNAseq.g4703.t2	-0.951291348936714	0.0128098558578028	0.674410729954476	169	-22.48	2 20	901 921	18	77.78%	94.44%	5UTR
Cluster_360	Pocillopora_meandrina_HIv1___RNAseq.g28829.t1	-0.900932125154022	0.0368698953875627	0.759511171900781	159	-21.03	2 21	381 405	22	68.18%	77.27%	5UTR
Cluster_3661	Pocillopora_meandrina_HIv1___RNAseq.g27216.t1	0.905785707797582	0.0342195578492726	0.748826538606318	156	-22.8	2 21	9 30	19	68.42%	73.68%	5UTR
Cluster_3661	Pocillopora_meandrina_HIv1___RNAseq.g14406.t1	-0.947205501961073	0.0144459929648385	0.674410729954476	155	-22.11	2 21	53 77	22	59.09%	81.82%	5UTR
Cluster_3661	Pocillopora_meandrina_HIv1___RNAseq.g4219.t1	-0.893589248725178	0.0409973517032514	0.764958405044081	161	-20.64	2 20	668 688	18	77.78%	83.33%	5UTR
Cluster_3661	Pocillopora_meandrina_HIv1___RNAseq.g17855.t1	-0.939862308606942	0.0175427271704768	0.674410729954476	157	-20.51	2 20	82 108	23	69.57%	78.26%	5UTR
Cluster_390	Pocillopora_meandrina_HIv1___RNAseq.g26279.t1	0.9386147969895	0.0180879604571439	0.675155050026976	161	-22.31	2 20	699 719	18	72.22%	88.89%	5UTR
Cluster_390	Pocillopora_meandrina_HIv1___RNAseq.g10909.t1	-0.896259939547683	0.0394800324057806	0.760878962620332	169	-24.49	2 20	877 900	20	80.00%	90.00%	5UTR
Cluster_4040	Pocillopora_meandrina_HIv1___RNAseq.g22033.t1	0.972985140112875	0.00530848037077797	0.667107103030161	149	-20.79	2 18	314 335	16	68.75%	75.00%	5UTR
Cluster_4040	Pocillopora_meandrina_HIv1___RNAseq.g20238.t1	-0.892856711751098	0.0414167041800821	0.766125859823191	165	-27.91	2 21	389 410	20	75.00%	90.00%	5UTR
Cluster_4040	Pocillopora_meandrina_HIv1___RNAseq.g18711.t1	-0.89222103570171	0.0417817050411097	0.767454121234386	151	-26.22	2 21	33 56	21	66.67%	71.43%	5UTR
Cluster_4040	Pocillopora_meandrina_HIv1___RNAseq.g7611.t1	0.895774961352802	0.0397542110457143	0.760878962620332	153	-23.47	2 19	908 930	18	72.22%	77.78%	5UTR
Cluster_4040	Pocillopora_meandrina_HIv1___RNAseq.g16493.t1	0.923133357394691	0.0252853472181017	0.707095036888693	155	-26.05	2 21	221 243	20	70.00%	75.00%	5UTR
Cluster_4040	Pocillopora_meandrina_HIv1___RNAseq.g24984.t1	0.967323743914835	0.00705573256531476	0.667107103030161	159	-20.37	2 16	90 111	14	85.71%	85.71%	5UTR
Cluster_4040	Pocillopora_meandrina_HIv1___RNAseq.g22915.t2	0.964688308357655	0.00792314923256851	0.667107103030161	144	-20.72	2 16	820 839	14	71.43%	85.71%	5UTR
Cluster_4040	Pocillopora_meandrina_HIv1___RNAseq.g23558.t1	0.961298934008182	0.0090861713829669	0.667107103030161	162	-24.66	2 19	480 501	17	70.59%	88.24%	5UTR
Cluster_4040	Pocillopora_meandrina_HIv1___RNAseq.g5404.t1	0.925765015875986	0.0240077130581381	0.69930919566774	147	-22.26	2 12	362 383	10	90.00%	90.00%	5UTR
Cluster_4040	Pocillopora_meandrina_HIv1___RNAseq.g5118.t1	0.976826321823201	0.00421998498719735	0.667107103030161	151	-22.09	2 16	473 494	14	64.29%	92.86%	5UTR
Cluster_4040	Pocillopora_meandrina_HIv1___RNAseq.g5926.t1	0.961298934008182	0.00908617138296699	0.667107103030161	159	-25.72	2 21	331 353	20	65.00%	85.00%	5UTR
Cluster_4040	Pocillopora_meandrina_HIv1___RNAseq.g2559.t1	0.953961731899305	0.0117757958811372	0.674410729954476	157	-27.95	2 18	960 981	16	62.50%	93.75%	5UTR
Cluster_4040	Pocillopora_meandrina_HIv1___RNAseq.g2567.t1	-0.946710306900266	0.0146486093787309	0.674410729954476	167	-21.56	2 20	441 462	18	72.22%	88.89%	5UTR
Cluster_4040	Pocillopora_meandrina_HIv1___RNAseq.g13293.t1	-0.955613031752267	0.0111507536875778	0.672484450209773	145	-24.03	2 18	354 375	16	62.50%	75.00%	5UTR
Cluster_4040	Pocillopora_meandrina_HIv1___RNAseq.g29177.t1	0.961298934008182	0.00908617138296702	0.667107103030161	172	-24.15	2 21	262 283	19	68.42%	94.74%	5UTR
Cluster_4040	Pocillopora_meandrina_HIv1___RNAseq.g28449.t1	0.94938772594496	0.0135641566469084	0.674410729954476	153	-23.1	2 21	943 962	19	68.42%	78.95%	5UTR
Cluster_4040	Pocillopora_meandrina_HIv1___TS.g8006.t1	0.961298934008182	0.00908617138296695	0.667107103030161	153	-21.62	2 21	698 720	21	71.43%	76.19%	5UTR
Cluster_4040	Pocillopora_meandrina_HIv1___RNAseq.g16906.t1	0.985770892516738	0.00203315846884277	0.667107103030161	158	-21.58	2 20	555 577	19	68.42%	84.21%	5UTR
Cluster_4040	Pocillopora_meandrina_HIv1___RNAseq.g16975.t1	0.898753656871272	0.0380798211447792	0.760878962620332	154	-23.35	2 20	538 560	19	63.16%	84.21%	5UTR
Cluster_4118	Pocillopora_meandrina_HIv1___RNAseq.g13654.t2	-0.9643983944892	0.0080205715477277	0.667107103030161	175	-21.55	2 20	70 91	18	83.33%	88.89%	5UTR
Cluster_4118	Pocillopora_meandrina_HIv1___RNAseq.g9431.t1	0.880236608444019	0.0488495050336766	0.789717381455039	168	-21.28	2 20	7 26	18	83.33%	88.89%	5UTR
Cluster_4435	Pocillopora_meandrina_HIv1___RNAseq.g22570.t1	0.939223190890111	0.0178213805478248	0.674410729954476	157	-22.7	2 21	945 970	23	73.91%	78.26%	5UTR
Cluster_4435	Pocillopora_meandrina_HIv1___TS.g21248.t1	0.946798679669328	0.0146123829398806	0.674410729954476	160	-21.1	2 21	858 879	19	68.42%	78.95%	5UTR
Cluster_4437	Pocillopora_meandrina_HIv1___RNAseq.g21698.t1	-0.936440048092366	0.0190513058777132	0.682865205121081	165	-20.55	2 18	9 29	16	81.25%	87.50%	5UTR
Cluster_4437	Pocillopora_meandrina_HIv1___TS.g16019.t1	-0.902369461047844	0.0360784551317628	0.756927516725757	157	-20.97	2 20	836 855	18	72.22%	83.33%	5UTR
Cluster_4437	Pocillopora_meandrina_HIv1___RNAseq.g26767.t1	-0.913771393287824	0.0299993888671437	0.730775150642326	161	-22.13	2 20	128 152	22	72.73%	81.82%	5UTR
Cluster_4437	Pocillopora_meandrina_HIv1___TS.g4417.t1	-0.915146070217129	0.029291083822897	0.727535937165873	164	-23.73	2 20	456 474	18	77.78%	88.89%	5UTR
Cluster_4437	Pocillopora_meandrina_HIv1___RNAseq.g29874.t1	0.912502869199818	0.0306578011395566	0.734251425733176	167	-20.2	2 20	615 635	18	77.78%	83.33%	5UTR
Cluster_4438	Pocillopora_meandrina_HIv1___RNAseq.g7317.t2	-0.956341015669562	0.0108787641585293	0.669251440057929	153	-22.96	2 21	337 356	19	68.42%	78.95%	5UTR
Cluster_4438	Pocillopora_meandrina_HIv1___RNAseq.g23227.t1	0.895299567906285	0.0400235567571623	0.760878962620332	166	-23.54	2 19	538 559	17	76.47%	88.24%	5UTR
Cluster_4438	Pocillopora_meandrina_HIv1___TS.g15372.t1	0.954983880231116	0.0113875812378623	0.674410729954476	162	-25.1	2 15	280 301	13	84.62%	100.00%	5UTR
Cluster_4438	Pocillopora_meandrina_HIv1___RNAseq.g13008.t1	0.917011847713688	0.0283384858232937	0.723308277112744	160	-22.67	2 21	40 61	19	63.16%	84.21%	5UTR
Cluster_4438	Pocillopora_meandrina_HIv1___TS.g7023.t1	0.895299567906285	0.0400235567571623	0.760878962620332	156	-25.95	2 21	256 274	19	68.42%	84.21%	5UTR
Cluster_4438	Pocillopora_meandrina_HIv1___RNAseq.g17618.t1b	0.895299567906285	0.0400235567571622	0.760878962620332	160	-22.31	2 21	180 201	19	68.42%	78.95%	5UTR
Cluster_4438	Pocillopora_meandrina_HIv1___RNAseq.g6426.t1	0.895299567906285	0.0400235567571623	0.760878962620332	144	-22.38	2 19	943 970	23	65.22%	69.57%	5UTR
Cluster_4439	Pocillopora_meandrina_HIv1___RNAseq.g19288.t1	-0.953732653183663	0.011863382770165	0.674410729954476	151	-23.68	2 18	662 682	16	75.00%	81.25%	5UTR
Cluster_4439	Pocillopora_meandrina_HIv1___RNAseq.g27544.t1	-0.910731350231389	0.0315849265630151	0.738554322750861	155	-20.67	2 21	356 380	22	68.18%	72.73%	5UTR
Cluster_4439	Pocillopora_meandrina_HIv1___RNAseq.g13665.t1	-0.918714847116492	0.0274778888213581	0.718250718096923	150	-20.55	2 16	296 319	16	75.00%	81.25%	5UTR
Cluster_4439	Pocillopora_meandrina_HIv1___RNAseq.g26491.t1	-0.88883008471585	0.0437458539750245	0.774345884403092	146	-20.92	2 20	342 364	19	68.42%	68.42%	5UTR
Cluster_4439	Pocillopora_meandrina_HIv1___RNAseq.g17817.t2	0.88893396386542	0.0436852594930444	0.774279675195074	147	-25.53	2 20	701 724	21	71.43%	76.19%	5UTR
Cluster_4572	Pocillopora_meandrina_HIv1___TS.g26522.t1	0.913644352178685	0.0300651210105492	0.731230875671148	157	-21.19	2 20	913 936	20	75.00%	80.00%	5UTR
Cluster_4572	Pocillopora_meandrina_HIv1___RNAseq.g7090.t1	0.955756133992673	0.0110971143594629	0.672291781568494	165	-23.73	2 21	77 96	19	78.95%	84.21%	5UTR
Cluster_4572	Pocillopora_meandrina_HIv1___TS.g4491.t1	-0.893123431004372	0.041263859383206	0.765547441916077	157	-20.55	2 16	852 872	14	85.71%	92.86%	5UTR
Cluster_4572	Pocillopora_meandrina_HIv1___RNAseq.g26253.t1	0.922381777461385	0.0256541337627968	0.709493339104897	156	-25.36	2 21	24 42	19	68.42%	84.21%	5UTR
Cluster_4572	Pocillopora_meandrina_HIv1___RNAseq.g28667.t1	0.907492047308069	0.0333029339906323	0.744826055124395	157	-22.54	2 19	804 828	20	70.00%	80.00%	5UTR
Cluster_4572	Pocillopora_meandrina_HIv1___RNAseq.g18019.t1	0.916697076903221	0.0284984852930961	0.724119943915209	163	-20.54	2 20	269 290	18	77.78%	77.78%	5UTR
Cluster_4572	Pocillopora_meandrina_HIv1___RNAseq.g1584.t1	0.907294115157397	0.0334088516215532	0.745127957735035	163	-23.62	2 21	315 337	20	75.00%	80.00%	5UTR
Cluster_4572	Pocillopora_meandrina_HIv1___RNAseq.g25239.t1	0.895807556348497	0.039735764783443	0.760878962620332	162	-21.61	2 20	359 381	19	73.68%	84.21%	5UTR
Cluster_4754	Pocillopora_meandrina_HIv1___RNAseq.g23879.t1	-0.948555502501726	0.0138983189603672	0.674410729954476	167	-20.2	2 21	78 100	20	80.00%	80.00%	5UTR
Cluster_4754	Pocillopora_meandrina_HIv1___RNAseq.g6179.t1	-0.951855066617466	0.0125892046006514	0.674410729954476	159	-20.59	2 21	416 441	23	69.57%	73.91%	5UTR
Cluster_4754	Pocillopora_meandrina_HIv1___RNAseq.g358.t2	0.960472587148064	0.0093775542355283	0.667107103030161	175	-21.2	2 20	786 807	18	83.33%	88.89%	5UTR
Cluster_4823	Pocillopora_meandrina_HIv1___RNAseq.g6951.t1	0.94455976051765	0.0155391253278518	0.674410729954476	162	-20.16	2 21	823 847	22	72.73%	81.82%	5UTR
Cluster_4823	Pocillopora_meandrina_HIv1___RNAseq.g15572.t1	-0.884455530237433	0.0463216161368451	0.782515407534089	161	-22.95	2 21	207 232	23	78.26%	78.26%	5UTR
Cluster_4823	Pocillopora_meandrina_HIv1___RNAseq.g23200.t1	0.897645908812525	0.0386998270607946	0.760878962620332	172	-20.2	2 21	168 189	19	73.68%	89.47%	5UTR
Cluster_4823	Pocillopora_meandrina_HIv1___RNAseq.g14264.t1	-0.961719612589991	0.00893899667046301	0.667107103030161	155	-22.26	2 12	217 238	10	100.00%	100.00%	5UTR
Cluster_4823	Pocillopora_meandrina_HIv1___RNAseq.g14538.t3	0.884148822126808	0.0465039524686314	0.783039820420276	152	-20.14	2 20	703 724	19	68.42%	84.21%	5UTR
Cluster_4823	Pocillopora_meandrina_HIv1___RNAseq.g17228.t1	0.907054870799809	0.033537019935001	0.745629707899491	157	-22.93	2 21	45 67	21	71.43%	80.95%	5UTR
Cluster_5253	Pocillopora_meandrina_HIv1___RNAseq.g21096.t2	-0.893969747810397	0.0407800653003234	0.763953206641785	157	-20.85	2 17	620 641	16	87.50%	87.50%	5UTR
Cluster_5612	Pocillopora_meandrina_HIv1___RNAseq.g21270.t1	0.980573011199149	0.00324095110871972	0.667107103030161	158	-23.29	2 19	178 198	17	76.47%	76.47%	5UTR
Cluster_5612	Pocillopora_meandrina_HIv1___RNAseq.g20078.t1	-0.88109718697942	0.0483304220790219	0.788777708312882	170	-21.09	2 19	649 669	17	82.35%	88.24%	5UTR
Cluster_5612	Pocillopora_meandrina_HIv1___RNAseq.g16311.t1	0.972468214538339	0.0054611451842724	0.667107103030161	141	-20.29	2 17	955 979	19	73.68%	73.68%	5UTR
Cluster_5612	Pocillopora_meandrina_HIv1___RNAseq.g29018.t1	0.968749174893632	0.00660054432976495	0.667107103030161	156	-20.8	2 15	553 572	13	92.31%	92.31%	5UTR
Cluster_5612	Pocillopora_meandrina_HIv1___RNAseq.g29171.t1	0.957668758838898	0.0103883926944759	0.667107103030161	145	-21.23	2 20	771 790	18	66.67%	72.22%	5UTR
Cluster_5612	Pocillopora_meandrina_HIv1___RNAseq.g6314.t1	0.954536920546783	0.011556813886094	0.674410729954476	146	-20.01	2 15	707 727	13	76.92%	76.92%	5UTR
Cluster_5740	Pocillopora_meandrina_HIv1___RNAseq.g21288.t1	0.97331997811525	0.00521035621847276	0.667107103030161	158	-20.21	2 21	706 726	19	73.68%	78.95%	5UTR
Cluster_5740	Pocillopora_meandrina_HIv1___RNAseq.g24972.t1	0.8969792824808	0.0390744724604115	0.760878962620332	168	-20.81	2 18	538 560	17	88.24%	88.24%	5UTR
Cluster_5740	Pocillopora_meandrina_HIv1___TS.g15384.t1	0.968245538327909	0.00676023042280697	0.667107103030161	166	-21.31	2 16	259 281	15	93.33%	93.33%	5UTR
Cluster_6382	Pocillopora_meandrina_HIv1___RNAseq.g21187.t1	-0.92854222067375	0.0226828435551831	0.698759485874756	179	-20.09	2 20	139 160	18	88.89%	88.89%	5UTR
Cluster_6382	Pocillopora_meandrina_HIv1___TS.g2814.t1	0.891822203696429	0.0420112308377608	0.768266681224655	154	-20.17	2 21	210 238	26	69.23%	69.23%	5UTR
Cluster_757	Pocillopora_meandrina_HIv1___TS.g15377.t1	0.998017694805407	0.00010591572863792	0.657211063688294	140	-22.51	2 9	190 211	7	100.00%	100.00%	5UTR
Cluster_757	Pocillopora_meandrina_HIv1___RNAseq.g28274.t1	-0.945598353405002	0.0151069187482363	0.674410729954476	167	-24.42	2 21	656 678	20	75.00%	85.00%	5UTR
Cluster_757	Pocillopora_meandrina_HIv1___RNAseq.g18080.t1	-0.936617126043391	0.0189722606584466	0.682197615392399	167	-27.33	2 21	646 668	20	75.00%	85.00%	5UTR
Cluster_925	Pocillopora_meandrina_HIv1___RNAseq.g28658.t1	-0.880690632268326	0.0485754289092945	0.789207872515656	168	-20.07	2 21	795 816	19	78.95%	78.95%	5UTR
Cluster_925	Pocillopora_meandrina_HIv1___RNAseq.g17187.t1	-0.941635968703423	0.0167769397218938	0.674410729954476	157	-24.51	2 20	129 154	22	72.73%	77.27%	5UTR
Cluster_925	Pocillopora_meandrina_HIv1___TS.g16963.t1a	-0.9093043507048	0.0323381600075138	0.741122623532938	161	-25.68	2 21	397 422	24	75.00%	75.00%	5UTR

### Sheet: Table S7
Species	Binding region	miRanda miRNA-mRNA binding sites	Significantly coexpressed miRNA-mRNA pairs (PCC p <0.05)	Significantly coexpressed pairs with positive coexpression (%)	Putative interactions (miRanda binding and significantly coexpressed)	Putative interactions with positive coexpression (%)
A. pulchra	3’UTR	6109	NA	NA	266	70.3
A. pulchra	5’UTR	4959	NA	NA	217	72.4
A. pulchra	CDS	38152	NA	NA	1739	71
A. pulchra	Total	49220	66154	70.4	2222	71.1
P. evermanni	3’UTR	5067	NA	NA	208	62
P. evermanni	5’UTR	5054	NA	NA	224	61.2
P. evermanni	CDS	13934	NA	NA	835	62.8
P. evermanni	Total	24055	69580	52.8	1267	62.4
P. tuahiniensis	3’UTR	4105	NA	NA	203	47.8
P. tuahiniensis	5’UTR	3881	NA	NA	200	46.5
P. tuahiniensis	CDS	9537	NA	NA	499	34.5
P. tuahiniensis	Total	17523	61866	61.4	902	40.2

### Sheet: Table S8
miRNA	lncRNA	PCC.cor	p_value	adjusted_p_value	score	energy	query_start_end	subject_start_end	total_bp_shared	query_similar	subject_similar
Cluster_10051	lncRNA_1046	0.966379213545066	0.00736280448941957	0.634959541032138	168	-21.51	2 21	437 458	19	73.68%	84.21%
Cluster_10051	lncRNA_11402	0.944886055092821	0.015402911478845	0.763838870029651	167	-21.38	2 16	7471 7492	14	92.86%	92.86%
Cluster_10051	lncRNA_12113	0.933131192100354	0.0205477608332571	0.831764743628048	148	-20.06	2 21	531 552	19	57.89%	73.68%
Cluster_10051	lncRNA_12197	0.953793574439269	0.0118400691778007	0.707155370270678	146	-20.02	2 16	504 528	17	70.59%	76.47%
Cluster_10051	lncRNA_12225	0.880347975778741	0.0487822318965007	0.972855157123468	171	-20.75	2 21	8148 8170	20	80.00%	85.00%
Cluster_10051	lncRNA_15206	0.910936958255924	0.0314768675697766	0.925340511191978	146	-20.09	2 20	25865 25888	20	60.00%	75.00%
Cluster_10051	lncRNA_15206	0.910936958255924	0.0314768675697766	0.925340511191978	146	-20.09	2 20	29955 29978	20	60.00%	75.00%
Cluster_10051	lncRNA_15206	0.910936958255924	0.0314768675697766	0.925340511191978	150	-21.15	2 15	31986 32007	13	76.92%	84.62%
Cluster_10051	lncRNA_15206	0.910936958255924	0.0314768675697766	0.925340511191978	156	-20.47	2 21	20329 20350	19	63.16%	78.95%
Cluster_10051	lncRNA_15206	0.910936958255924	0.0314768675697766	0.925340511191978	156	-20.47	2 21	24547 24568	19	63.16%	78.95%
Cluster_10051	lncRNA_15206	0.910936958255924	0.0314768675697766	0.925340511191978	156	-20.47	2 21	25302 25323	19	63.16%	78.95%
Cluster_10051	lncRNA_15206	0.910936958255924	0.0314768675697766	0.925340511191978	156	-20.47	2 21	28637 28658	19	63.16%	78.95%
Cluster_10051	lncRNA_15206	0.910936958255924	0.0314768675697766	0.925340511191978	156	-20.47	2 21	29392 29413	19	63.16%	78.95%
Cluster_10051	lncRNA_17271	0.90594346037755	0.0341344814466095	0.944237214115201	151	-20.4	2 21	47778 47800	20	60.00%	80.00%
Cluster_10051	lncRNA_17273	0.907288480068805	0.0334118686515744	0.939342192730592	151	-20.4	2 21	47744 47766	20	60.00%	80.00%
Cluster_10051	lncRNA_17520	0.99447934421008	0.00049199410276634	0.572743866580232	151	-20.4	2 21	3482 3504	20	60.00%	80.00%
Cluster_10051	lncRNA_23602	0.893724800589326	0.0409199018373519	0.972855157123468	169	-22.97	2 20	95 118	20	80.00%	90.00%
Cluster_10051	lncRNA_27197	0.911403712833766	0.031232002252113	0.923578308636201	163	-22.06	2 21	13896 13920	22	72.73%	77.27%
Cluster_10051	lncRNA_27523	0.896944825931778	0.039093868354971	0.972855157123468	172	-21.89	2 21	22620 22641	19	73.68%	89.47%
Cluster_10051	lncRNA_339	0.902567969697401	0.0359695821124778	0.958234348983841	150	-20.15	2 21	1191 1211	19	63.16%	78.95%
Cluster_10051	lncRNA_4601	0.974352431864629	0.00491162582179648	0.581175362277977	161	-22.44	2 19	568 592	20	75.00%	80.00%
Cluster_10051	lncRNA_4839	0.888939002019339	0.0436823213296858	0.972855157123468	151	-20.65	2 16	506 527	14	78.57%	78.57%
Cluster_10051	lncRNA_5926	0.910652226629321	0.0316265422606753	0.926658065507764	161	-21.81	2 20	3086 3110	21	76.19%	80.95%
Cluster_10051	lncRNA_8473	0.970152318064996	0.00616234155231313	0.60606933647119	152	-22.29	2 18	7161 7183	17	76.47%	76.47%
Cluster_10051	lncRNA_9216	0.958391638416678	0.0101245452915554	0.674203613154691	151	-20.08	2 21	350 372	20	65.00%	75.00%
Cluster_10057	lncRNA_10734	0.955298357026345	0.0112690011506225	0.695945539731018	161	-20.58	2 14	3567 3588	12	91.67%	100.00%
Cluster_10057	lncRNA_12604	0.947422301434436	0.0143575762729408	0.747305912123813	151	-20.41	2 21	4521 4543	20	65.00%	75.00%
Cluster_10057	lncRNA_13183	0.933398994890981	0.0204252858547696	0.829872698976265	147	-20.31	2 13	436 458	12	83.33%	91.67%
Cluster_10057	lncRNA_1380	0.981580787579941	0.00299251882520641	0.572743866580232	150	-20.13	2 11	453 474	9	100.00%	100.00%
Cluster_10057	lncRNA_17237	-0.88248959178804	0.047494276735172	0.972855157123468	171	-25.18	2 21	5759 5781	20	80.00%	85.00%
Cluster_10057	lncRNA_17522	0.976135706104148	0.00440956746886226	0.575069969648979	153	-20.82	2 14	2290 2311	12	83.33%	91.67%
Cluster_10057	lncRNA_1846	0.991708950160147	0.00090512236349901	0.572743866580232	150	-20.13	2 11	2873 2894	9	100.00%	100.00%
Cluster_10057	lncRNA_29005	0.976463049484686	0.00431936487241804	0.574078020524459	166	-27.99	2 21	3076 3100	22	77.27%	81.82%
Cluster_10057	lncRNA_3885	0.893835233260415	0.0408568387005993	0.972855157123468	150	-20.21	2 19	277 295	17	76.47%	76.47%
Cluster_10057	lncRNA_6155	0.910231246669191	0.0318482552625779	0.928131552389379	155	-20.66	2 12	11388 11409	10	100.00%	100.00%
Cluster_10093	lncRNA_1537	0.942128298677721	0.0165663523543998	0.781840703605736	172	-20.37	2 21	10318 10339	19	73.68%	89.47%
Cluster_10093	lncRNA_1538	0.942128298677721	0.0165663523543998	0.781840703605736	172	-20.37	2 21	10310 10331	19	73.68%	89.47%
Cluster_10093	lncRNA_25171	0.966590457404987	0.00729375507404007	0.633479032520921	161	-20.42	2 15	3489 3511	14	92.86%	92.86%
Cluster_10093	lncRNA_26023	0.96948880499593	0.00636832212272611	0.610490990722127	159	-20.9	2 18	1886 1906	16	81.25%	87.50%
Cluster_10093	lncRNA_27443	0.906400566587868	0.0338883458849992	0.94268537146541	163	-21.4	2 21	1978 2002	22	68.18%	81.82%
Cluster_10093	lncRNA_29576	0.983551968319624	0.0025259826207864	0.572743866580232	162	-20.35	2 20	10638 10660	19	78.95%	78.95%
Cluster_10093	lncRNA_4082	0.941827866409228	0.0166947552352032	0.783813588649952	156	-20.11	2 13	397 418	11	90.91%	100.00%
Cluster_10093	lncRNA_5055	0.947634715939017	0.0142711197381091	0.745554911586231	171	-22.81	2 21	228 250	20	80.00%	85.00%
Cluster_10207	lncRNA_10909	0.884984586292997	0.0460076288952917	0.972855157123468	161	-21.39	2 20	715 737	20	75.00%	85.00%
Cluster_10207	lncRNA_4207	0.907647059014917	0.0332200592236563	0.937866065254439	157	-21	2 19	3349 3371	19	73.68%	78.95%
Cluster_10207	lncRNA_5867	0.896905555884002	0.0391159775494079	0.972855157123468	159	-23.76	2 19	310 328	17	76.47%	88.24%
Cluster_10207	lncRNA_8218	-0.979667613871922	0.0034696638284593	0.572743866580232	154	-20.28	2 20	8804 8826	20	70.00%	75.00%
Cluster_10207	lncRNA_8219	-0.979667613871922	0.0034696638284593	0.572743866580232	154	-20.28	2 20	8804 8826	20	70.00%	75.00%
Cluster_10207	lncRNA_8220	-0.982515179796738	0.00276810968107421	0.572743866580232	154	-20.28	2 20	8731 8753	20	70.00%	75.00%
Cluster_10207	lncRNA_9425	0.888180079572069	0.0441256175914986	0.972855157123468	149	-20.12	2 16	590 613	17	76.47%	82.35%
Cluster_10228	lncRNA_16146	0.893629253738141	0.0409744893121714	0.972855157123468	151	-25.64	2 22	3217 3246	27	62.96%	70.37%
Cluster_10228	lncRNA_18690	-0.899611575674348	0.0376018441256648	0.968400947318429	152	-20.77	2 17	1888 1910	15	66.67%	86.67%
Cluster_10228	lncRNA_20424	-0.90965257180876	0.0321538289651089	0.930351323726816	162	-21.81	2 21	1925 1946	19	73.68%	84.21%
Cluster_10228	lncRNA_4550	-0.884592121922554	0.0462404861540833	0.972855157123468	152	-21.01	2 21	316 338	19	57.89%	78.95%
Cluster_10228	lncRNA_5021	-0.943125252635432	0.016142579545971	0.775347622754212	178	-21.92	2 19	1574 1596	17	88.24%	94.12%
Cluster_10228	lncRNA_5022	-0.943125252635432	0.016142579545971	0.775347622754212	178	-21.92	2 19	1570 1592	17	88.24%	94.12%
Cluster_10228	lncRNA_876	-0.890742920463819	0.0426343525207341	0.972855157123468	176	-24.99	2 21	49 71	19	78.95%	89.47%
Cluster_10419	lncRNA_25423	0.910582753620001	0.0316630966366409	0.927021289131137	176	-25.25	2 21	1008 1029	19	78.95%	89.47%
Cluster_10419	lncRNA_29074	-0.985670652107745	0.00205464984231082	0.572743866580232	192	-28.39	2 21	16960 16981	19	94.74%	94.74%
Cluster_14402	lncRNA_15900	-0.886410102127548	0.0451649821877362	0.972855157123468	148	-21.15	2 17	7901 7922	15	60.00%	86.67%
Cluster_14402	lncRNA_1590	0.929774272096502	0.0221029262602403	0.849370909265639	156	-20.32	2 21	472 493	19	63.16%	78.95%
Cluster_14402	lncRNA_1648	0.902013011706605	0.0362742150799723	0.95986776588932	158	-20.48	2 21	198 218	19	68.42%	84.21%
Cluster_14402	lncRNA_17524	0.889155020345381	0.0435564022382019	0.972855157123468	142	-20.82	2 11	5006 5027	9	77.78%	100.00%
Cluster_14402	lncRNA_1870	-0.879049234318855	0.0495685742494391	0.972855157123468	148	-22.09	2 13	4832 4853	11	81.82%	90.91%
Cluster_14402	lncRNA_24254	0.893972967041339	0.0407782285058834	0.972855157123468	145	-21.71	2 10	6670 6691	8	100.00%	100.00%
Cluster_14402	lncRNA_27443	0.879451211523861	0.0493247668051189	0.972855157123468	153	-22.74	2 20	13388 13412	21	71.43%	76.19%
Cluster_14402	lncRNA_27485	0.923053581470028	0.025324410053758	0.877497989197323	158	-21.85	2 20	21876 21898	19	68.42%	84.21%
Cluster_14402	lncRNA_30504	0.909965207025706	0.0319886233594834	0.929307570469206	165	-22.59	2 18	6024 6045	16	75.00%	93.75%
Cluster_14402	lncRNA_30835	-0.946876530774113	0.0145804938576985	0.751696039346862	174	-24.33	2 21	1530 1550	19	84.21%	89.47%
Cluster_14402	lncRNA_4067	0.886501689306235	0.0451110124362087	0.972855157123468	157	-20.2	2 19	684 706	18	61.11%	94.44%
Cluster_14402	lncRNA_4068	0.885258670605106	0.0458452299922383	0.972855157123468	157	-20.2	2 19	684 706	18	61.11%	94.44%
Cluster_14402	lncRNA_6223	0.946290852918277	0.014820953293094	0.755134456886061	154	-20.61	2 16	261 283	15	73.33%	93.33%
Cluster_14768	lncRNA_21535	0.992631755225489	0.000758401781207876	0.572743866580232	148	-24.3	2 19	16727 16749	19	68.42%	78.95%
Cluster_14768	lncRNA_2454	0.897168620386847	0.0389679472374493	0.972855157123468	151	-20.84	2 17	214 235	16	75.00%	81.25%
Cluster_15316	lncRNA_16388	0.920846684925726	0.0264127017545063	0.887588367196268	171	-21.3	2 21	2477 2499	20	80.00%	85.00%
Cluster_15316	lncRNA_1726	0.932948921007402	0.0206312549445347	0.832427678514404	168	-21.19	2 21	4074 4095	19	73.68%	84.21%
Cluster_15316	lncRNA_1732	0.878962640412912	0.0496211449242105	0.972855157123468	155	-20.37	2 21	205 227	20	70.00%	75.00%
Cluster_15316	lncRNA_23595	0.939031128402779	0.0179053976208492	0.800677172740354	165	-21.93	2 21	969 990	20	80.00%	85.00%
Cluster_15316	lncRNA_23596	0.931235331390308	0.0214215473994663	0.841485918633325	165	-21.93	2 21	926 947	20	80.00%	85.00%
Cluster_15316	lncRNA_25399	0.950134349078824	0.0132666329687835	0.726655971187532	171	-21.3	2 21	3051 3073	20	80.00%	85.00%
Cluster_15316	lncRNA_25400	0.950134349078824	0.0132666329687835	0.726655971187532	171	-21.3	2 21	3051 3073	20	80.00%	85.00%
Cluster_15340	lncRNA_10435	0.902140413919702	0.0362042076574339	0.959676015328206	154	-20.41	2 21	1591 1615	22	68.18%	77.27%
Cluster_15340	lncRNA_10720	0.931912296264243	0.0211081880906786	0.837880244223901	170	-22.16	2 19	5204 5225	17	76.47%	94.12%
Cluster_15340	lncRNA_10734	0.991582100593955	0.000925955931177815	0.572743866580232	172	-21.45	2 21	53872 53893	19	73.68%	89.47%
Cluster_15340	lncRNA_11561	0.89049406578901	0.0427784411791651	0.972855157123468	156	-21.01	2 13	3014 3035	11	90.91%	100.00%
Cluster_15340	lncRNA_11644	0.96563428322554	0.00760799992299202	0.635791136967605	163	-22.21	2 20	5706 5727	18	72.22%	83.33%
Cluster_15340	lncRNA_11708	0.910071082668871	0.0319327374412237	0.928885731926768	167	-21.47	2 21	2111 2133	20	75.00%	85.00%
Cluster_15340	lncRNA_13040	0.935838414733616	0.0193206620686005	0.817096202662102	157	-20.47	2 21	42 61	19	73.68%	78.95%
Cluster_15340	lncRNA_14405	0.917374583939466	0.0281544650483133	0.899059186084126	158	-20.32	2 21	1645 1671	24	70.83%	75.00%
Cluster_15340	lncRNA_1592	0.90612265450385	0.0340379238087102	0.94364685637346	164	-23.03	2 21	4806 4827	19	68.42%	84.21%
Cluster_15340	lncRNA_16169	0.912582145520042	0.0306165194316034	0.919061372266273	171	-23.45	2 21	2691 2713	20	75.00%	90.00%
Cluster_15340	lncRNA_16170	0.909762959048902	0.0320954659601813	0.930151233559481	171	-23.45	2 21	2489 2511	20	75.00%	90.00%
Cluster_15340	lncRNA_17252	0.934155035872036	0.020080807136182	0.825850327826677	170	-25.27	2 20	1416 1438	19	78.95%	89.47%
Cluster_15340	lncRNA_1791	0.928732234966463	0.0225930887967129	0.854194538770708	155	-20.53	2 21	2842 2865	21	66.67%	76.19%
Cluster_15340	lncRNA_18872	0.952114339823496	0.0124881407987426	0.718014359760779	154	-21.85	2 21	3020 3040	19	68.42%	78.95%
Cluster_15340	lncRNA_20390	0.964486751494081	0.00799083874100123	0.640241973265333	162	-25.65	2 21	10844 10864	19	73.68%	84.21%
Cluster_15340	lncRNA_20799	0.902780256945174	0.0358532685411351	0.957295365424242	156	-23.33	2 18	9019 9042	18	66.67%	88.89%
Cluster_15340	lncRNA_20913	-0.895014815326065	0.0401851673008358	0.972855157123468	157	-20.67	2 20	1281 1307	23	73.91%	73.91%
Cluster_15340	lncRNA_20914	-0.895014815326065	0.0401851673008358	0.972855157123468	157	-20.67	2 20	1281 1307	23	73.91%	73.91%
Cluster_15340	lncRNA_20915	-0.886566036137411	0.045073106893476	0.972855157123468	157	-20.67	2 20	598 624	23	73.91%	73.91%
Cluster_15340	lncRNA_20916	-0.886566036137411	0.045073106893476	0.972855157123468	157	-20.67	2 20	598 624	23	73.91%	73.91%
Cluster_15340	lncRNA_20917	-0.886566036137411	0.045073106893476	0.972855157123468	157	-20.67	2 20	598 624	23	73.91%	73.91%
Cluster_15340	lncRNA_20918	-0.886566036137411	0.045073106893476	0.972855157123468	157	-20.67	2 20	598 624	23	73.91%	73.91%
Cluster_15340	lncRNA_20919	-0.886566036137411	0.045073106893476	0.972855157123468	157	-20.67	2 20	598 624	23	73.91%	73.91%
Cluster_15340	lncRNA_20920	-0.886566036137411	0.045073106893476	0.972855157123468	157	-20.67	2 20	598 624	23	73.91%	73.91%
Cluster_15340	lncRNA_20921	-0.886566036137411	0.045073106893476	0.972855157123468	157	-20.67	2 20	591 617	23	73.91%	73.91%
Cluster_15340	lncRNA_20922	-0.886566036137411	0.045073106893476	0.972855157123468	157	-20.67	2 20	591 617	23	73.91%	73.91%
Cluster_15340	lncRNA_21012	0.956092385707441	0.0109714100476422	0.690308063689602	148	-25.48	2 21	3395 3416	19	63.16%	68.42%
Cluster_15340	lncRNA_21243	0.925579407138927	0.0240971208339605	0.868973966470668	161	-23.97	2 20	7236 7256	18	66.67%	94.44%
Cluster_15340	lncRNA_23427	0.925558565020792	0.0241071671880304	0.869136128912988	158	-21.5	2 19	1133 1154	17	64.71%	88.24%
Cluster_15340	lncRNA_25283	0.908629305699453	0.0326964557124852	0.934469585002234	147	-21.18	2 21	8230 8252	20	65.00%	70.00%
Cluster_15340	lncRNA_26019	0.969558496514475	0.00634658249549489	0.609835022967078	141	-20.9	2 20	110 133	20	65.00%	70.00%
Cluster_15340	lncRNA_26054	0.949275428415163	0.013609092381985	0.733271725759646	162	-25.65	2 21	932 952	19	73.68%	84.21%
Cluster_15340	lncRNA_27205	0.893971415766062	0.040779113612692	0.972855157123468	162	-20.98	2 21	22374 22398	22	77.27%	77.27%
Cluster_15340	lncRNA_30342	0.921123840969166	0.026275218286902	0.886775078466768	152	-21.45	2 20	2133 2159	23	69.57%	78.26%
Cluster_15340	lncRNA_31327	-0.982427455139246	0.00278893107393698	0.572743866580232	176	-24.84	2 21	18168 18189	19	78.95%	89.47%
Cluster_15340	lncRNA_31327	-0.982427455139246	0.00278893107393698	0.572743866580232	176	-24.84	2 21	8139 8160	19	78.95%	89.47%
Cluster_15340	lncRNA_31328	-0.983862963065322	0.0024547966141579	0.572743866580232	176	-24.84	2 21	21575 21596	19	78.95%	89.47%
Cluster_15340	lncRNA_31329	-0.984725840059915	0.0022608530231873	0.572743866580232	176	-24.84	2 21	9934 9955	19	78.95%	89.47%
Cluster_15340	lncRNA_31330	-0.990034342720748	0.00119245640049425	0.572743866580232	176	-24.84	2 21	19877 19898	19	78.95%	89.47%
Cluster_15340	lncRNA_3974	0.913397453909322	0.0301930003258971	0.918335172031118	153	-22.45	2 21	6278 6297	19	73.68%	73.68%
Cluster_15340	lncRNA_5961	0.916248828204184	0.0287268315656462	0.905240308165975	159	-21.09	2 20	4073 4094	18	66.67%	83.33%
Cluster_15340	lncRNA_5962	0.904324577188688	0.0350107600299629	0.95104076818047	159	-21.09	2 20	4069 4090	18	66.67%	83.33%
Cluster_15340	lncRNA_5969	0.927796258913334	0.0230363146991059	0.859285884009203	158	-23.18	2 21	38223 38243	19	68.42%	84.21%
Cluster_15340	lncRNA_5969	0.927796258913334	0.0230363146991059	0.859285884009203	166	-21.83	2 21	37185 37208	21	76.19%	85.71%
Cluster_15340	lncRNA_5970	0.914581144025557	0.0295815049169613	0.912883535558308	158	-23.18	2 21	33158 33178	19	68.42%	84.21%
Cluster_15340	lncRNA_5970	0.914581144025557	0.0295815049169613	0.912883535558308	166	-21.83	2 21	32120 32143	21	76.19%	85.71%
Cluster_15340	lncRNA_6154	0.924030470690987	0.0248474117109831	0.873030269707201	158	-23.18	2 21	38525 38545	19	68.42%	84.21%
Cluster_15340	lncRNA_6154	0.924030470690987	0.0248474117109831	0.873030269707201	166	-21.83	2 21	37487 37510	21	76.19%	85.71%
Cluster_15340	lncRNA_6155	0.971443221750567	0.00576804416936946	0.59539565568741	165	-28.11	2 21	35949 35971	21	80.95%	80.95%
Cluster_15340	lncRNA_626	0.916811978395541	0.0284400467556292	0.901933545647991	164	-23.56	2 21	93 114	19	68.42%	84.21%
Cluster_15340	lncRNA_6986	0.961355471200039	0.00906634597366765	0.658798707881199	162	-25.65	2 21	9266 9286	19	73.68%	84.21%
Cluster_15340	lncRNA_9002	0.977319015982487	0.00408642589384801	0.573159034318602	160	-23.52	2 17	485 506	15	73.33%	93.33%
Cluster_15775	lncRNA_11498	0.978967516899253	0.00365001609101573	0.572743866580232	161	-20.4	2 22	697 719	20	65.00%	80.00%
Cluster_15775	lncRNA_12924	0.886742876105694	0.0449689857466779	0.972855157123468	167	-21.35	2 22	45 71	24	75.00%	79.17%
Cluster_15775	lncRNA_16861	0.933981731836141	0.0201596026579019	0.826859563608542	174	-21.43	2 20	288 312	20	80.00%	90.00%
Cluster_15775	lncRNA_16862	0.93951732765176	0.0176929605869533	0.798328105738778	174	-21.43	2 20	14021 14045	20	80.00%	90.00%
Cluster_15775	lncRNA_16862	0.93951732765176	0.0176929605869533	0.798328105738778	174	-21.43	2 20	270 294	20	80.00%	90.00%
Cluster_15775	lncRNA_16862	0.93951732765176	0.0176929605869533	0.798328105738778	187	-26.19	2 20	24544 24566	18	88.89%	100.00%
Cluster_15775	lncRNA_16863	0.965426520895144	0.00767685480654737	0.635791136967605	174	-21.43	2 20	6843 6867	20	80.00%	90.00%
Cluster_15775	lncRNA_16864	0.945374191360104	0.0151998665542327	0.761115066212129	174	-21.43	2 20	6843 6867	20	80.00%	90.00%
Cluster_15775	lncRNA_16864	0.945374191360104	0.0151998665542327	0.761115066212129	187	-26.19	2 20	17366 17388	18	88.89%	100.00%
Cluster_15775	lncRNA_16865	0.940677077273391	0.0171895667974074	0.791581194629122	174	-21.43	2 20	6843 6867	20	80.00%	90.00%
Cluster_15775	lncRNA_16865	0.940677077273391	0.0171895667974074	0.791581194629122	187	-26.19	2 20	17366 17388	18	88.89%	100.00%
Cluster_15775	lncRNA_16866	0.940677077273391	0.0171895667974074	0.791581194629122	174	-21.43	2 20	6843 6867	20	80.00%	90.00%
Cluster_15775	lncRNA_16866	0.940677077273391	0.0171895667974074	0.791581194629122	187	-26.19	2 20	17366 17388	18	88.89%	100.00%
Cluster_15775	lncRNA_16869	0.939944758407969	0.0175068833529906	0.795290590954306	175	-21.07	2 21	16 40	21	76.19%	90.48%
Cluster_15775	lncRNA_17244	0.948005710610851	0.0141205273106418	0.742805494285792	172	-21.1	2 22	3801 3824	21	76.19%	85.71%
Cluster_15775	lncRNA_17250	0.948294153172774	0.0140038046523594	0.740855196502504	167	-21.35	2 22	2456 2482	24	75.00%	79.17%
Cluster_15775	lncRNA_1921	0.882679843938895	0.0473803883964504	0.972855157123468	163	-21.29	2 22	409 434	23	73.91%	78.26%
Cluster_15775	lncRNA_19929	0.915220998913804	0.0292526331824502	0.909662718227151	167	-20.5	2 21	3251 3274	20	75.00%	85.00%
Cluster_15775	lncRNA_19930	0.948907141202517	0.0137568019633875	0.736086937829341	167	-20.5	2 21	1313 1336	20	75.00%	85.00%
Cluster_15775	lncRNA_20062	0.937792708132904	0.0184502107909197	0.805509550166201	167	-20.5	2 21	1829 1852	20	75.00%	85.00%
Cluster_15775	lncRNA_20909	0.939741568819037	0.0175952599590452	0.797030737203778	164	-20.05	2 17	13129 13151	15	80.00%	93.33%
Cluster_15775	lncRNA_2247	0.916778987151636	0.0284568220499876	0.902029823858576	175	-23.35	2 22	101 122	20	80.00%	90.00%
Cluster_15775	lncRNA_23423	-0.909113275232827	0.0324394493145561	0.932359875428512	175	-20.6	2 22	7177 7201	22	81.82%	86.36%
Cluster_15775	lncRNA_23423	-0.909113275232827	0.0324394493145561	0.932359875428512	175	-26.06	2 22	22147 22171	22	81.82%	86.36%
Cluster_15775	lncRNA_24802	0.887634481203912	0.0444451847159566	0.972855157123468	174	-21.04	2 22	996 1018	21	80.95%	90.48%
Cluster_15775	lncRNA_25369	0.901230374220378	0.036705219953942	0.962876958254352	162	-20.99	2 20	342 365	19	73.68%	84.21%
Cluster_15775	lncRNA_27405	0.96662678455156	0.00728190236710802	0.633478288017633	155	-23.68	2 22	2280 2306	24	70.83%	70.83%
Cluster_15775	lncRNA_29040	0.890457967617497	0.0427993551030638	0.972855157123468	174	-20.54	2 21	2930 2951	19	84.21%	89.47%
Cluster_15775	lncRNA_3909	0.915730094708822	0.0289918143535178	0.90717373268877	174	-21.74	2 22	5616 5638	21	85.71%	85.71%
Cluster_15775	lncRNA_5050	0.923797351618566	0.0249609737878797	0.873847058755481	172	-21.1	2 22	134 157	21	76.19%	85.71%
Cluster_15775	lncRNA_5050	0.923797351618566	0.0249609737878797	0.873847058755481	172	-21.1	2 22	41 64	21	76.19%	85.71%
Cluster_15851	lncRNA_2206	0.908234900506499	0.0329063799708073	0.936365428776943	159	-20.73	2 18	14542 14567	20	80.00%	80.00%
Cluster_15851	lncRNA_6754	0.931006267677597	0.0215279164125928	0.842672590729561	162	-20.39	2 20	3604 3627	20	75.00%	80.00%
Cluster_15854	lncRNA_15951	-0.945939819514622	0.0149656888502128	0.757825877975649	172	-20.08	2 17	11812 11834	15	86.67%	100.00%
Cluster_15928	lncRNA_12255	-0.931550071188278	0.0212756719755102	0.840399649732844	161	-20.42	2 18	2955 2976	16	75.00%	87.50%
Cluster_15928	lncRNA_1965	0.9138426394981	0.0299625457037645	0.916109451981611	155	-21.24	2 21	1756 1779	21	66.67%	76.19%
Cluster_15928	lncRNA_27274	0.882680944285481	0.0473797299609827	0.972855157123468	153	-20.11	2 20	425 450	22	68.18%	77.27%
Cluster_15928	lncRNA_31475	0.989158400814966	0.00135290203573979	0.572743866580232	153	-20.11	2 20	466 491	22	68.18%	77.27%
Cluster_16409	lncRNA_12472	0.962179742978758	0.00877892537887079	0.653423396790606	163	-20.32	2 21	11619 11641	20	75.00%	80.00%
Cluster_16409	lncRNA_12591	0.888090335128605	0.0441781322977176	0.972855157123468	153	-20.31	2 15	254 278	16	81.25%	81.25%
Cluster_16409	lncRNA_15872	0.973050130610435	0.00528938775465828	0.588188156046123	161	-20.85	2 18	24123 24144	16	75.00%	87.50%
Cluster_16409	lncRNA_15872	0.973050130610435	0.00528938775465828	0.588188156046123	161	-20.85	2 18	38110 38131	16	75.00%	87.50%
Cluster_16409	lncRNA_15872	0.973050130610435	0.00528938775465828	0.588188156046123	161	-20.85	2 18	49599 49620	16	75.00%	87.50%
Cluster_16409	lncRNA_16132	0.960454135455884	0.00938409495549364	0.664202605453269	161	-20.85	2 18	1611 1632	16	75.00%	87.50%
Cluster_16409	lncRNA_16304	0.913819088500172	0.0299747228936631	0.916312534759728	160	-20.95	2 21	454 472	19	73.68%	84.21%
Cluster_16409	lncRNA_23584	0.977014671282077	0.00416875998100597	0.573990530681629	170	-21.19	2 20	13176 13199	20	80.00%	85.00%
Cluster_17776	lncRNA_10483	0.910299267102727	0.0318123980387759	0.927777601322523	145	-23.11	2 10	3111 3132	8	100.00%	100.00%
Cluster_17776	lncRNA_14602	0.903546122833096	0.0354346477593142	0.954478146090174	155	-21.46	2 18	6391 6411	16	75.00%	87.50%
Cluster_17776	lncRNA_16940	0.896190968998853	0.0395189874951296	0.972855157123468	145	-22.92	2 10	1995 2016	8	100.00%	100.00%
Cluster_17776	lncRNA_16941	0.896190968998853	0.0395189874951296	0.972855157123468	145	-22.92	2 10	1981 2002	8	100.00%	100.00%
Cluster_17776	lncRNA_19507	0.954981696180756	0.0113884061990796	0.698553624596866	156	-22.83	2 21	597 618	19	63.16%	78.95%
Cluster_17776	lncRNA_20404	0.976299713440222	0.00436429674866194	0.574104164524338	146	-20.69	2 20	2525 2542	18	72.22%	72.22%
Cluster_17776	lncRNA_20405	0.974893697094946	0.0047573564084505	0.578871464082388	146	-20.69	2 20	2525 2542	18	72.22%	72.22%
Cluster_17776	lncRNA_20406	0.974893697094946	0.0047573564084505	0.578871464082388	146	-20.69	2 20	2525 2542	18	72.22%	72.22%
Cluster_17776	lncRNA_2262	0.936768094695787	0.0189049545593531	0.8106621418955	146	-23.12	2 21	7265 7292	25	60.00%	72.00%
Cluster_17776	lncRNA_2262	0.936768094695787	0.0189049545593531	0.8106621418955	148	-25.57	2 21	9192 9210	19	63.16%	78.95%
Cluster_17776	lncRNA_27422	0.948710398490837	0.0138359228411846	0.738078151354672	155	-24.26	2 20	2612 2633	18	72.22%	72.22%
Cluster_17776	lncRNA_6680	0.882528378248547	0.047471051446309	0.972855157123468	149	-23.51	2 14	4612 4633	12	83.33%	83.33%
Cluster_17776	lncRNA_7780	0.940010511664328	0.0174783151915291	0.795040322599681	152	-24.06	2 18	4337 4360	18	66.67%	83.33%
Cluster_17776	lncRNA_9257	0.929235729179097	0.0223558166136519	0.851887837068106	152	-21.74	2 17	502 523	15	73.33%	80.00%
Cluster_17791	lncRNA_18783	-0.919553554182411	0.027057205778639	0.89203157111867	168	-20.4	2 22	366 391	23	69.57%	82.61%
Cluster_17791	lncRNA_3827	0.936068180261377	0.0192176493727083	0.815224138713467	175	-20.68	2 21	3659 3684	22	81.82%	81.82%
Cluster_17791	lncRNA_4341	0.893059821258938	0.0413002949435946	0.972855157123468	169	-20.12	2 21	370 393	21	80.95%	85.71%
Cluster_1826	lncRNA_13311	0.920201123076832	0.0267338279788063	0.8909465290872	179	-21.66	2 21	3606 3629	21	85.71%	85.71%
Cluster_1826	lncRNA_20748	0.921970159848524	0.0258568354506055	0.883070484132317	176	-21.44	2 21	5395 5416	19	78.95%	89.47%
Cluster_1826	lncRNA_20749	0.921970159848524	0.0258568354506055	0.883070484132317	176	-21.44	2 21	5382 5403	19	78.95%	89.47%
Cluster_1832	lncRNA_14623	-0.909385815818937	0.0322950061443414	0.931012141333192	165	-20.63	2 20	4169 4188	18	77.78%	88.89%
Cluster_1832	lncRNA_5879	0.928389274794338	0.0227551722891098	0.856164895477882	172	-20.39	2 19	141 160	17	88.24%	94.12%
Cluster_1862	lncRNA_13319	0.981026688988321	0.00312830202372837	0.572743866580232	176	-22.86	2 22	1019 1044	22	77.27%	86.36%
Cluster_1862	lncRNA_1508	0.953580037242543	0.0119218522449486	0.70871513435035	166	-22.79	2 23	48 70	22	77.27%	81.82%
Cluster_1862	lncRNA_16887	0.941247114778061	0.0169438770162556	0.787886153034258	176	-20.53	2 21	2723 2746	19	68.42%	100.00%
Cluster_1862	lncRNA_17214	0.894340705912431	0.0405685813523802	0.972855157123468	161	-20.47	2 23	2265 2293	26	65.38%	73.08%
Cluster_1862	lncRNA_17470	0.979102619046253	0.00361497757923257	0.572743866580232	144	-20.36	2 18	217 247	23	60.87%	69.57%
Cluster_1862	lncRNA_18408	0.973193019746519	0.00524749026259581	0.586607113072515	162	-20.34	2 16	992 1016	15	86.67%	93.33%
Cluster_1862	lncRNA_1864	0.902581391323674	0.0359622247519845	0.958183842235474	178	-23.02	2 23	18495 18518	21	76.19%	85.71%
Cluster_1862	lncRNA_18872	0.881567328205902	0.0480475842692816	0.972855157123468	166	-20.34	2 19	12420 12443	17	76.47%	88.24%
Cluster_1862	lncRNA_19003	0.892483541103417	0.0416308528130773	0.972855157123468	169	-21.8	2 23	392 416	22	68.18%	86.36%
Cluster_1862	lncRNA_19411	0.914297878436202	0.0297274741538958	0.914223676144162	159	-20.08	2 22	315 337	20	70.00%	80.00%
Cluster_1862	lncRNA_19926	0.9600256575708	0.00953640072266241	0.667878638588319	156	-20.19	2 23	1274 1300	24	66.67%	75.00%
Cluster_1862	lncRNA_20404	0.922289258272395	0.0256996501464409	0.881474426225594	165	-21.95	2 21	34974 34995	19	73.68%	89.47%
Cluster_1862	lncRNA_20405	0.921519725208105	0.026079241102388	0.885293239561002	165	-21.95	2 21	34974 34995	19	73.68%	89.47%
Cluster_1862	lncRNA_20406	0.921519725208105	0.026079241102388	0.885293239561002	165	-21.95	2 21	34974 34995	19	73.68%	89.47%
Cluster_1862	lncRNA_21440	0.999038223149344	3.57999708373219e-05	0.537330615120668	165	-20.18	2 23	4851 4877	24	66.67%	79.17%
Cluster_1862	lncRNA_21441	0.954809549142354	0.011453491173454	0.700191500076188	165	-20.18	2 23	2302 2328	24	66.67%	79.17%
Cluster_1862	lncRNA_22627	0.898051352792659	0.0384725300221291	0.972855157123468	148	-24.66	2 23	1142 1176	32	59.38%	65.62%
Cluster_1862	lncRNA_2266	0.906643189648117	0.033757933737317	0.941627100803371	172	-21.12	2 22	14909 14935	23	73.91%	82.61%
Cluster_1862	lncRNA_23423	-0.919159528334306	0.0272545830384947	0.892624299306784	170	-22.17	2 21	20010 20035	21	76.19%	90.48%
Cluster_1862	lncRNA_23423	-0.919159528334306	0.0272545830384947	0.892624299306784	170	-22.17	2 21	5217 5242	21	76.19%	90.48%
Cluster_1862	lncRNA_24266	0.927945656317491	0.0229653818812412	0.858274693944469	164	-22.3	2 23	7396 7423	25	68.00%	80.00%
Cluster_1862	lncRNA_243	0.924196062628228	0.0247668465037582	0.87267400093784	176	-22.86	2 22	953 978	22	77.27%	86.36%
Cluster_1862	lncRNA_25283	0.921097642614239	0.0262882041038315	0.886858580823912	161	-22.52	2 21	20648 20672	21	76.19%	80.95%
Cluster_1862	lncRNA_25283	0.921097642614239	0.0262882041038315	0.886858580823912	168	-22.04	2 23	526 548	21	76.19%	80.95%
Cluster_1862	lncRNA_29705	0.911852731701326	0.0309970210649435	0.921661183744309	168	-22.25	2 23	823 845	21	76.19%	80.95%
Cluster_1862	lncRNA_5339	0.959365212256908	0.00977272978209126	0.672222224448124	172	-23.44	2 23	19158 19185	25	72.00%	84.00%
Cluster_1862	lncRNA_6705	0.949824265135337	0.0133899375087728	0.72895653137445	177	-23.34	2 18	26 49	16	87.50%	100.00%
Cluster_1862	lncRNA_7849	0.985922295145715	0.00200084032994682	0.572743866580232	172	-21.11	2 23	625 647	21	76.19%	85.71%
Cluster_18711	lncRNA_15228	0.935426369588057	0.019505844528124	0.819478412455296	164	-21.32	2 21	5884 5903	19	78.95%	89.47%
Cluster_18711	lncRNA_21447	0.897171239394848	0.0389664743819994	0.972855157123468	160	-22.51	2 13	4841 4862	11	100.00%	100.00%
Cluster_18711	lncRNA_26740	-0.945777693623822	0.015032689994593	0.758731894709388	167	-20.46	2 17	807 829	16	87.50%	93.75%
Cluster_18711	lncRNA_7555	-0.8912150472182	0.0423614125759968	0.972855157123468	160	-20.05	2 17	500 521	15	80.00%	86.67%
Cluster_18711	lncRNA_7555	-0.8912150472182	0.0423614125759968	0.972855157123468	160	-20.05	2 17	92 113	15	80.00%	86.67%
Cluster_18723	lncRNA_11422	0.887778752572043	0.0443606111597141	0.972855157123468	167	-20.11	2 21	1825 1847	20	75.00%	85.00%
Cluster_18723	lncRNA_11423	0.887778752572043	0.0443606111597141	0.972855157123468	167	-20.11	2 21	1825 1847	20	75.00%	85.00%
Cluster_18723	lncRNA_11424	0.887778752572043	0.0443606111597141	0.972855157123468	167	-20.11	2 21	1814 1836	20	75.00%	85.00%
Cluster_18723	lncRNA_20047	0.937303972417933	0.0186666730396853	0.8080902678998	167	-22.63	2 20	1761 1782	18	77.78%	83.33%
Cluster_18723	lncRNA_23688	-0.884945895730484	0.0460305682595915	0.972855157123468	169	-25.63	2 20	454 474	18	83.33%	88.89%
Cluster_18723	lncRNA_5113	0.886936824503273	0.0448548791963062	0.972855157123468	162	-20.69	2 21	5 30	23	73.91%	78.26%
Cluster_18723	lncRNA_5607	0.950421497444507	0.0131527813550043	0.724776415994454	171	-20.9	2 16	1252 1273	14	92.86%	100.00%
Cluster_18728	lncRNA_11636	-0.940998488009166	0.0170508953028611	0.789785586120418	163	-22.41	2 16	2406 2427	14	85.71%	92.86%
Cluster_18728	lncRNA_12472	-0.894113796996468	0.0406979010235142	0.972855157123468	150	-20.1	2 11	14899 14920	9	100.00%	100.00%
Cluster_18728	lncRNA_12472	-0.894113796996468	0.0406979010235142	0.972855157123468	150	-20.1	2 11	1596 1617	9	100.00%	100.00%
Cluster_18728	lncRNA_14567	-0.919247898760511	0.0272102759410757	0.89203157111867	157	-26.06	2 16	538 558	14	85.71%	92.86%
Cluster_18728	lncRNA_16686	-0.885250123932723	0.0458502912701194	0.972855157123468	141	-21.08	2 11	74 96	10	90.00%	90.00%
Cluster_18728	lncRNA_17280	-0.900253119227053	0.0372456785168757	0.966671286465523	156	-25.34	2 17	1484 1505	15	80.00%	80.00%
Cluster_18728	lncRNA_17281	-0.993815623861057	0.000583276414070667	0.572743866580232	156	-25.34	2 17	1469 1490	15	80.00%	80.00%
Cluster_18728	lncRNA_17281	-0.993815623861057	0.000583276414070667	0.572743866580232	156	-25.34	2 17	9736 9757	15	80.00%	80.00%
Cluster_18728	lncRNA_17282	-0.976771842202083	0.00423484017071981	0.574078020524459	156	-25.34	2 17	917 938	15	80.00%	80.00%
Cluster_18728	lncRNA_17282	-0.976771842202083	0.00423484017071981	0.574078020524459	156	-25.34	2 17	9184 9205	15	80.00%	80.00%
Cluster_18728	lncRNA_17315	-0.910952784353672	0.0314685549577883	0.925329019723642	147	-22.19	2 21	149 174	23	65.22%	65.22%
Cluster_18728	lncRNA_17525	-0.988671207632721	0.0014450068344805	0.572743866580232	156	-25.34	2 17	5813 5834	15	80.00%	80.00%
Cluster_18728	lncRNA_19987	-0.904671009460023	0.0348226442037412	0.94965997319869	160	-20.1	2 21	15423 15441	19	78.95%	78.95%
Cluster_18728	lncRNA_20062	-0.895133812909526	0.0401176053338219	0.972855157123468	145	-20.86	2 21	3873 3898	23	60.87%	78.26%
Cluster_18728	lncRNA_20390	-0.979775426682695	0.0034421595595678	0.572743866580232	143	-22.64	2 12	2723 2744	10	80.00%	90.00%
Cluster_18728	lncRNA_20391	-0.911009477539298	0.0314387828067727	0.92506309724533	143	-22.7	2 12	16088 16109	10	80.00%	90.00%
Cluster_18728	lncRNA_20394	-0.886978395110729	0.0448304337356	0.972855157123468	143	-22.7	2 12	2301 2322	10	80.00%	90.00%
Cluster_18728	lncRNA_20909	-0.983430046377672	0.00255407361719446	0.572743866580232	156	-25.39	2 17	59896 59917	15	80.00%	80.00%
Cluster_18728	lncRNA_20984	-0.96849186271096	0.00668197238014222	0.61737865631782	149	-25.84	2 20	6837 6857	18	72.22%	72.22%
Cluster_18728	lncRNA_20997	-0.977417880876743	0.00405979700154696	0.572743866580232	143	-22.64	2 12	2217 2238	10	80.00%	90.00%
Cluster_18728	lncRNA_23684	-0.935976680172426	0.019258650961611	0.815878853997106	150	-20.28	2 11	290 311	9	100.00%	100.00%
Cluster_18728	lncRNA_24402	-0.917797525787921	0.027940388826425	0.897500600163368	167	-26.19	2 21	3296 3319	21	76.19%	80.95%
Cluster_18728	lncRNA_24403	-0.879510403088273	0.0492888979933246	0.972855157123468	167	-26.19	2 21	1906 1929	21	76.19%	80.95%
Cluster_18728	lncRNA_25296	-0.914127219249074	0.0298155276762725	0.914732642880514	144	-22.39	2 13	7240 7261	11	81.82%	81.82%
Cluster_18728	lncRNA_25297	-0.960412739415917	0.00939877438313309	0.664712283770203	144	-20.27	2 13	14054 14075	11	81.82%	81.82%
Cluster_18728	lncRNA_25377	-0.910149421527289	0.0318914068467038	0.928565352706419	158	-20.81	2 21	3841 3865	22	72.73%	77.27%
Cluster_18728	lncRNA_25395	-0.896529786671794	0.0393277383656487	0.972855157123468	163	-20.46	2 20	7074 7095	18	77.78%	77.78%
Cluster_18728	lncRNA_25396	-0.896529786671794	0.0393277383656487	0.972855157123468	163	-20.46	2 20	7074 7095	18	77.78%	77.78%
Cluster_18728	lncRNA_27405	-0.949767027734184	0.0134127385802946	0.729386159139551	158	-25.05	2 20	4298 4320	19	73.68%	78.95%
Cluster_18728	lncRNA_27864	-0.922523280193424	0.0255845694403269	0.880624035183853	142	-20.84	2 21	86 112	24	62.50%	66.67%
Cluster_18728	lncRNA_28137	-0.953112284374172	0.012101639707071	0.711242119480964	162	-24.48	2 21	374 399	23	73.91%	78.26%
Cluster_18728	lncRNA_2987	-0.922655735472583	0.0255195081645759	0.879617265562654	145	-22.66	2 10	49 70	8	100.00%	100.00%
Cluster_18728	lncRNA_31125	-0.908372681858924	0.0328329962045167	0.935709534465668	141	-20.05	2 11	40 62	10	90.00%	90.00%
Cluster_18728	lncRNA_31148	-0.900531365638188	0.0370915411779256	0.96536258385292	141	-20.05	2 11	591 613	10	90.00%	90.00%
Cluster_18728	lncRNA_3974	-0.916887670711236	0.0284015709664644	0.901298535390815	151	-20.59	2 21	5622 5644	20	70.00%	70.00%
Cluster_18728	lncRNA_480	-0.9616636753858	0.00895852085901364	0.656647976161782	148	-24.44	2 17	4842 4863	15	73.33%	73.33%
Cluster_18728	lncRNA_5151	-0.921087520287817	0.0262932220213925	0.886858580823912	157	-26.06	2 16	7948 7968	14	85.71%	92.86%
Cluster_18728	lncRNA_7013	-0.929664258638979	0.0221545109868575	0.849707272837583	145	-21.01	2 10	2929 2950	8	100.00%	100.00%
Cluster_18728	lncRNA_7014	-0.935861048828827	0.0193105064047818	0.816787533004188	145	-21.01	2 10	1965 1986	8	100.00%	100.00%
Cluster_19193	lncRNA_11195	0.921629622298375	0.0260249219351867	0.88501870656996	172	-21.33	2 19	262 282	17	88.24%	94.12%
Cluster_19193	lncRNA_11635	0.884803276173074	0.0461151576756972	0.972855157123468	160	-22.06	2 19	2509 2529	17	82.35%	82.35%
Cluster_19193	lncRNA_15388	0.887096465354592	0.0447610259622089	0.972855157123468	156	-22.41	2 19	46 66	17	76.47%	82.35%
Cluster_19193	lncRNA_15871	0.983231685303572	0.00259999553583434	0.572743866580232	167	-23.84	2 16	28012 28033	14	92.86%	92.86%
Cluster_19193	lncRNA_16867	0.920071437637179	0.0267984889343072	0.89163319266756	160	-21.25	2 18	2827 2849	17	76.47%	88.24%
Cluster_19193	lncRNA_16937	0.926385572172449	0.0237095715838824	0.86465025412406	169	-22.55	2 19	5395 5417	18	83.33%	88.89%
Cluster_19193	lncRNA_17035	0.89128242218328	0.0423225080476725	0.972855157123468	152	-21.02	2 21	231 249	19	73.68%	73.68%
Cluster_19193	lncRNA_17214	0.928358179098078	0.0227698866764142	0.856239958495739	162	-24.42	2 21	3385 3405	19	78.95%	78.95%
Cluster_19193	lncRNA_18660	0.9094278175496	0.0322727641207117	0.930915935416595	159	-23.53	2 21	1314 1337	21	71.43%	76.19%
Cluster_19193	lncRNA_18660	0.9094278175496	0.0322727641207117	0.930915935416595	159	-23.53	2 21	1483 1506	21	71.43%	76.19%
Cluster_19193	lncRNA_18660	0.9094278175496	0.0322727641207117	0.930915935416595	159	-23.53	2 21	1652 1675	21	71.43%	76.19%
Cluster_19193	lncRNA_20390	0.97111556774741	0.00586730910746099	0.598338475812412	165	-22.05	2 18	18796 18817	16	81.25%	87.50%
Cluster_19193	lncRNA_20673	0.914987423374706	0.0293725490685303	0.910509543695384	155	-21.07	2 12	1905 1926	10	100.00%	100.00%
Cluster_19193	lncRNA_20909	0.902837481310968	0.0358219355391444	0.957106995062503	145	-21.73	2 20	9909 9926	18	72.22%	77.78%
Cluster_19193	lncRNA_20909	0.902837481310968	0.0358219355391444	0.957106995062503	149	-20.06	2 16	55183 55203	14	78.57%	85.71%
Cluster_19193	lncRNA_20989	0.880550221835808	0.0486601370352496	0.972855157123468	165	-22.05	2 18	12865 12886	16	81.25%	87.50%
Cluster_19193	lncRNA_21130	0.908948668777493	0.032526788719678	0.933254823481742	161	-21.55	2 18	55 76	16	81.25%	81.25%
Cluster_19193	lncRNA_21886	0.91928986132671	0.0271892449104351	0.89203157111867	170	-22.5	2 21	143 163	19	84.21%	84.21%
Cluster_19193	lncRNA_25242	0.96016847856296	0.00948554459399074	0.666742721273584	149	-24.1	2 21	916 941	23	69.57%	73.91%
Cluster_19193	lncRNA_26095	0.898944467080119	0.0379733475573324	0.971018872354534	150	-20.72	2 21	145 168	21	66.67%	76.19%
Cluster_19193	lncRNA_26095	0.898944467080119	0.0379733475573324	0.971018872354534	150	-20.72	2 21	387 410	21	66.67%	76.19%
Cluster_19193	lncRNA_26200	0.912339589339491	0.0307428824013764	0.919424212270207	168	-21.12	2 21	115 136	19	73.68%	84.21%
Cluster_19193	lncRNA_27226	0.959984289374777	0.0095511478787701	0.668520473121871	153	-20.67	2 18	15787 15808	16	68.75%	81.25%
Cluster_19193	lncRNA_29881	0.931842424607001	0.021140461635376	0.838070401699377	150	-20.72	2 21	70 93	21	66.67%	76.19%
Cluster_19193	lncRNA_30383	0.901269676481377	0.0366835371338651	0.962641124900735	164	-21.05	2 21	7978 7997	19	84.21%	84.21%
Cluster_19193	lncRNA_30542	0.902527971258287	0.0359915109905909	0.958404445963925	168	-21.53	2 21	35629 35650	19	73.68%	84.21%
Cluster_19193	lncRNA_30542	0.902527971258287	0.0359915109905909	0.958404445963925	168	-23.14	2 21	25944 25965	19	73.68%	84.21%
Cluster_19193	lncRNA_30542	0.902527971258287	0.0359915109905909	0.958404445963925	173	-22.26	2 19	9809 9832	19	84.21%	89.47%
Cluster_19193	lncRNA_5151	0.922452696037565	0.0256192617857577	0.881109892347965	150	-20.2	2 17	17041 17061	15	80.00%	80.00%
Cluster_19193	lncRNA_6680	0.93539038714012	0.0195220430439764	0.819569765143817	157	-23.91	2 20	5129 5153	21	76.19%	76.19%
Cluster_19193	lncRNA_7771	0.943459276239177	0.0160013981982528	0.772889056133733	156	-21.12	2 19	21880 21900	17	76.47%	82.35%
Cluster_1951	lncRNA_1592	0.882917020176477	0.0472385316816438	0.972855157123468	164	-20.62	2 17	39667 39688	15	80.00%	93.33%
Cluster_1951	lncRNA_17096	0.900497427240952	0.0371103307611949	0.96544089459468	173	-21.77	2 18	57 78	16	87.50%	93.75%
Cluster_1951	lncRNA_17497	0.915012425660075	0.0293597055545654	0.910455806196548	168	-20.81	2 21	445 466	19	73.68%	84.21%
Cluster_1951	lncRNA_18335	0.902952833584142	0.0357588014173771	0.956874204351128	172	-25.24	2 21	11588 11609	19	73.68%	89.47%
Cluster_1951	lncRNA_21541	0.965448601471157	0.00766952736553405	0.635791136967605	164	-20.1	2 18	653 677	19	78.95%	84.21%
Cluster_2859	lncRNA_17448	-0.933785054893058	0.0202491461330607	0.8279457603367	177	-26.36	2 22	5117 5139	20	80.00%	85.00%
Cluster_2859	lncRNA_17449	-0.981293889183012	0.00306257516360034	0.572743866580232	177	-26.36	2 22	4684 4706	20	80.00%	85.00%
Cluster_2859	lncRNA_5221	0.930721715801024	0.0216602894342909	0.844488907944114	169	-21.96	2 22	15392 15414	22	81.82%	81.82%
Cluster_2859	lncRNA_5222	0.931436336296446	0.0213283485160336	0.841279238867468	169	-21.96	2 22	15150 15172	22	81.82%	81.82%
Cluster_2859	lncRNA_5223	0.931436336296446	0.0213283485160336	0.841279238867468	169	-21.96	2 22	15150 15172	22	81.82%	81.82%
Cluster_3250	lncRNA_1608	0.940043183202628	0.0174641258575893	0.794813015044708	167	-22.73	2 17	1841 1863	16	87.50%	93.75%
Cluster_3250	lncRNA_18688	0.955299716436262	0.0112684894386403	0.695945539731018	166	-22.94	2 21	55 75	19	78.95%	84.21%
Cluster_3250	lncRNA_20390	0.963598967705662	0.00829122670163815	0.645076091769964	154	-20.98	2 20	1218 1243	22	68.18%	72.73%
Cluster_3250	lncRNA_20390	0.963598967705662	0.00829122670163815	0.645076091769964	161	-23.35	2 20	20782 20807	22	72.73%	81.82%
Cluster_3250	lncRNA_20909	0.930379560842211	0.0218198066524717	0.846473789417957	163	-20.94	2 18	19806 19826	16	87.50%	87.50%
Cluster_3250	lncRNA_20909	0.930379560842211	0.0218198066524717	0.846473789417957	165	-22.18	2 19	34123 34146	19	73.68%	89.47%
Cluster_3250	lncRNA_20997	0.97000120644358	0.00620905627026289	0.606924872339426	157	-22.39	2 20	21087 21112	22	72.73%	77.27%
Cluster_3250	lncRNA_20997	0.97000120644358	0.00620905627026289	0.606924872339426	157	-22.39	2 20	737 762	22	72.73%	77.27%
Cluster_3250	lncRNA_25408	0.910921657254031	0.0314849050461956	0.925340511191978	159	-20.8	2 21	706 731	23	69.57%	73.91%
Cluster_3250	lncRNA_4948	0.937149557365854	0.0187352340498291	0.808913041080244	157	-21.35	2 18	219 240	16	68.75%	87.50%
Cluster_3250	lncRNA_4949	0.946011543010566	0.0149360790884037	0.757221336133751	157	-21.35	2 18	219 240	16	68.75%	87.50%
Cluster_3250	lncRNA_5980	0.88506011966683	0.0459628561256433	0.972855157123468	172	-25.72	2 21	1047 1068	19	78.95%	84.21%
Cluster_3250	lncRNA_5981	0.88506011966683	0.0459628561256433	0.972855157123468	172	-25.72	2 21	1047 1068	19	78.95%	84.21%
Cluster_3366	lncRNA_10547	0.948510759114205	0.0139163598001164	0.740035125941208	152	-22.81	2 22	3516 3545	26	57.69%	73.08%
Cluster_3366	lncRNA_10595	0.92652428663475	0.0236430920363263	0.864122617095356	157	-20.8	2 15	322 346	14	85.71%	92.86%
Cluster_3366	lncRNA_12034	0.912141663949556	0.0308461180355137	0.920355196009001	166	-21.49	2 23	454 477	21	66.67%	80.95%
Cluster_3366	lncRNA_14138	0.889165753717998	0.0435501486649604	0.972855157123468	164	-24.29	2 23	546 568	21	66.67%	85.71%
Cluster_3366	lncRNA_14532	-0.922313058325642	0.0256879388214472	0.881439874437919	164	-21.85	2 23	205 227	21	66.67%	85.71%
Cluster_3366	lncRNA_15083	0.928159430428235	0.0228640065375065	0.857525028299999	165	-23.2	2 19	8681 8705	18	77.78%	88.89%
Cluster_3366	lncRNA_15084	0.908804889441541	0.0326031388984515	0.933902065613957	165	-23.2	2 19	6094 6118	18	77.78%	88.89%
Cluster_3366	lncRNA_15085	0.969100319923191	0.00648995379947528	0.613294641479962	165	-23.2	2 19	882 906	18	77.78%	88.89%
Cluster_3366	lncRNA_15086	0.972358625942466	0.00549369310965292	0.590549717723506	165	-23.2	2 19	688 712	18	77.78%	88.89%
Cluster_3366	lncRNA_16449	0.888310868864341	0.0440491206471639	0.972855157123468	151	-20.01	2 22	169 195	23	60.87%	78.26%
Cluster_3366	lncRNA_16758	0.892712503578457	0.0414994182042593	0.972855157123468	160	-21.89	2 23	372 394	21	66.67%	80.95%
Cluster_3366	lncRNA_1878	0.883380503977242	0.0469617077889183	0.972855157123468	164	-20.19	2 17	487 510	15	80.00%	93.33%
Cluster_3366	lncRNA_19895	0.898047716306953	0.0384745667845856	0.972855157123468	156	-23.92	2 22	3108 3132	21	61.90%	80.95%
Cluster_3366	lncRNA_20011	0.905453338518795	0.0343990271257246	0.946557083717003	151	-20.03	2 23	1410 1431	21	66.67%	71.43%
Cluster_3366	lncRNA_2110	0.976325229337857	0.00435726750422293	0.574078020524459	161	-22.05	2 23	740 766	24	62.50%	79.17%
Cluster_3366	lncRNA_2110	0.976325229337857	0.00435726750422293	0.574078020524459	165	-21.91	2 23	6391 6417	24	66.67%	79.17%
Cluster_3366	lncRNA_2111	0.976325229337857	0.00435726750422293	0.574078020524459	161	-22.05	2 23	735 761	24	62.50%	79.17%
Cluster_3366	lncRNA_2111	0.976325229337857	0.00435726750422293	0.574078020524459	165	-21.91	2 23	6386 6412	24	66.67%	79.17%
Cluster_3366	lncRNA_2112	0.909876865956069	0.0320352777116791	0.929737087892001	165	-21.91	2 23	675 701	24	66.67%	79.17%
Cluster_3366	lncRNA_21203	0.960697113713379	0.00929808443747637	0.662689136789153	163	-20.95	2 22	8736 8758	20	75.00%	80.00%
Cluster_3366	lncRNA_21986	0.885434186743474	0.0457413297555942	0.972855157123468	158	-25.76	2 23	9 32	21	57.14%	80.95%
Cluster_3366	lncRNA_26984	0.888310868864341	0.0440491206471639	0.972855157123468	170	-20.22	2 23	46 69	21	76.19%	76.19%
Cluster_3366	lncRNA_27855	0.888310868864341	0.0440491206471639	0.972855157123468	163	-20.01	2 22	249 271	20	70.00%	85.00%
Cluster_3366	lncRNA_28376	0.928454495803787	0.0227243199011193	0.855652578911076	150	-20.53	2 16	8147 8171	15	73.33%	86.67%
Cluster_3366	lncRNA_28376	0.928454495803787	0.0227243199011193	0.855652578911076	158	-21.8	2 19	7833 7856	17	76.47%	76.47%
Cluster_3366	lncRNA_30017	0.965217783968143	0.00774623766303766	0.635791136967605	155	-20.5	2 21	856 880	20	65.00%	80.00%
Cluster_3366	lncRNA_30117	0.907314230817428	0.0333980823959073	0.939302159646839	159	-20.29	2 21	772 800	24	66.67%	75.00%
Cluster_3366	lncRNA_395	0.936788899586364	0.0188956852379913	0.810583445072857	151	-21.01	2 14	4114 4136	12	91.67%	91.67%
Cluster_3366	lncRNA_4475	0.891879089420509	0.0419784689592687	0.972855157123468	162	-26.41	2 21	254 276	19	68.42%	89.47%
Cluster_3366	lncRNA_5127	0.892151861587078	0.0418214857360493	0.972855157123468	141	-21.14	2 23	11726 11750	22	54.55%	68.18%
Cluster_3366	lncRNA_519	0.921003710631227	0.0263347806434297	0.887255367305389	176	-20.28	2 21	693 716	19	78.95%	89.47%
Cluster_3366	lncRNA_5959	0.914183510256653	0.029786474453701	0.914595273178856	154	-21.77	2 23	478 501	21	57.14%	76.19%
Cluster_3366	lncRNA_6353	0.898882383555675	0.0380079802136537	0.971247681491385	166	-20.57	2 23	127 150	21	71.43%	76.19%
Cluster_3366	lncRNA_6992	0.884636777945466	0.0462139720393921	0.972855157123468	150	-20.35	2 22	24792 24820	25	68.00%	72.00%
Cluster_3366	lncRNA_8425	-0.913449291425315	0.0301661369760348	0.918157906918499	172	-22.8	2 23	6863 6888	23	78.26%	82.61%
Cluster_3366	lncRNA_9003	-0.882368108725957	0.0475670439095352	0.972855157123468	162	-21.59	2 23	214 237	21	61.90%	80.95%
Cluster_3366	lncRNA_9433	0.885196229328641	0.0458822113440767	0.972855157123468	160	-21.26	2 23	1855 1884	27	70.37%	70.37%
Cluster_3367	lncRNA_11476	-0.970236110130579	0.00613648814510248	0.60606933647119	161	-23.97	2 23	9855 9879	22	68.18%	77.27%
Cluster_3367	lncRNA_12445	0.893291602693092	0.0411675801896637	0.972855157123468	158	-20.9	2 15	1492 1515	13	84.62%	92.31%
Cluster_3367	lncRNA_12445	0.893291602693092	0.0411675801896637	0.972855157123468	158	-20.9	2 15	430 453	13	84.62%	92.31%
Cluster_3367	lncRNA_13457	-0.907506770606418	0.0332950595504003	0.938361195652194	157	-20.24	2 20	3188 3213	20	70.00%	85.00%
Cluster_3367	lncRNA_13458	-0.910239112629618	0.0318441080301253	0.928131552389379	157	-20.24	2 20	3188 3213	20	70.00%	85.00%
Cluster_3367	lncRNA_13459	-0.910239112629618	0.0318441080301253	0.928131552389379	157	-20.24	2 20	3188 3213	20	70.00%	85.00%
Cluster_3367	lncRNA_13460	-0.90972347422953	0.0321163381342118	0.930151233559481	157	-20.24	2 20	2370 2395	20	70.00%	85.00%
Cluster_3367	lncRNA_1771	-0.968696632807793	0.0066171448968702	0.615916855969579	142	-20.46	2 11	15618 15641	9	88.89%	88.89%
Cluster_3367	lncRNA_1772	-0.968696632807793	0.0066171448968702	0.615916855969579	142	-20.46	2 11	15618 15641	9	88.89%	88.89%
Cluster_3367	lncRNA_18469	-0.885142771201786	0.0459138798580321	0.972855157123468	150	-23.3	2 11	2111 2134	9	100.00%	100.00%
Cluster_3367	lncRNA_19937	-0.897826336433857	0.0385986243451596	0.972855157123468	159	-21.76	2 21	5542 5567	21	66.67%	80.95%
Cluster_3367	lncRNA_19937	-0.897826336433857	0.0385986243451596	0.972855157123468	162	-28.34	2 21	4126 4148	19	63.16%	94.74%
Cluster_3367	lncRNA_26032	-0.935682772527977	0.0193905438631071	0.818307396591349	158	-21.75	2 15	18699 18722	13	76.92%	100.00%
Cluster_3367	lncRNA_27223	-0.943563525486327	0.0159574180206972	0.772003349130722	152	-21.36	2 17	4318 4341	15	73.33%	80.00%
Cluster_3367	lncRNA_27230	0.885620361416259	0.0456312016607663	0.972855157123468	176	-23.18	2 21	5535 5558	19	78.95%	89.47%
Cluster_3367	lncRNA_30534	0.976444155394197	0.00432455456526358	0.574078020524459	158	-20.51	2 23	23422 23443	21	71.43%	80.95%
Cluster_3367	lncRNA_350	-0.925376316656269	0.0241950724425053	0.870006746423998	166	-21.8	2 23	4311 4332	21	76.19%	85.71%
Cluster_3367	lncRNA_3959	0.929010223523434	0.0224619862184045	0.85326581656583	158	-23.05	2 23	3012 3033	21	66.67%	85.71%
Cluster_3367	lncRNA_4954	-0.951343692270851	0.0127893148469448	0.722354821136748	164	-21.56	2 23	1156 1178	21	66.67%	85.71%
Cluster_3367	lncRNA_5002	-0.909471801984047	0.0322494774213239	0.930915935416595	171	-22.75	2 22	428 450	20	80.00%	85.00%
Cluster_3367	lncRNA_5103	-0.972344257252801	0.00549796535002108	0.590549717723506	146	-23.07	2 23	4444 4467	21	57.14%	66.67%
Cluster_3367	lncRNA_5104	-0.972344257252801	0.00549796535002108	0.590549717723506	146	-23.07	2 23	4444 4467	21	57.14%	66.67%
Cluster_3367	lncRNA_5105	-0.972344257252801	0.00549796535002108	0.590549717723506	146	-23.07	2 23	4444 4467	21	57.14%	66.67%
Cluster_3367	lncRNA_5106	-0.972344257252801	0.00549796535002108	0.590549717723506	146	-23.07	2 23	4444 4467	21	57.14%	66.67%
Cluster_3367	lncRNA_5107	-0.972344257252801	0.00549796535002108	0.590549717723506	146	-23.07	2 23	4444 4467	21	57.14%	66.67%
Cluster_3367	lncRNA_5108	-0.972344257252801	0.00549796535002108	0.590549717723506	146	-23.07	2 23	4444 4467	21	57.14%	66.67%
Cluster_3367	lncRNA_5109	-0.972344257252801	0.00549796535002108	0.590549717723506	146	-23.07	2 23	4422 4445	21	57.14%	66.67%
Cluster_3367	lncRNA_5110	-0.972344257252801	0.00549796535002108	0.590549717723506	146	-23.07	2 23	4422 4445	21	57.14%	66.67%
Cluster_3367	lncRNA_5111	-0.972344257252801	0.00549796535002108	0.590549717723506	146	-23.07	2 23	4422 4445	21	57.14%	66.67%
Cluster_3437	lncRNA_12480	0.990483737834689	0.00111278830833647	0.572743866580232	172	-23.69	2 22	11606 11631	23	73.91%	82.61%
Cluster_3437	lncRNA_777	0.987458445028994	0.0016828377239449	0.572743866580232	165	-21.5	2 19	962 985	18	83.33%	83.33%
Cluster_4220	lncRNA_10656	0.883773192279221	0.0467275711537307	0.972855157123468	155	-20.02	2 12	2802 2823	10	100.00%	100.00%
Cluster_4220	lncRNA_11558	-0.965572816089042	0.00762834961602013	0.635791136967605	169	-26.61	2 20	1395 1415	18	83.33%	88.89%
Cluster_4220	lncRNA_14338	-0.939780025509599	0.0175785222612816	0.796736011747217	150	-22.17	2 11	2229 2250	9	100.00%	100.00%
Cluster_4220	lncRNA_15259	0.970353233385313	0.00610041068559475	0.605135413110871	161	-20.11	2 14	836 857	12	91.67%	100.00%
Cluster_4220	lncRNA_16901	0.930686950933883	0.0216764799847924	0.844685297440137	167	-20.1	2 16	146 167	14	85.71%	100.00%
Cluster_4220	lncRNA_17181	-0.907291743765815	0.0334101212554858	0.939342192730592	173	-22.98	2 18	21 42	16	87.50%	93.75%
Cluster_4220	lncRNA_17290	-0.925250034484826	0.0242560436553741	0.870486857371143	165	-21.86	2 19	2275 2297	18	83.33%	83.33%
Cluster_4220	lncRNA_17291	-0.925250034484826	0.0242560436553741	0.870486857371143	165	-21.86	2 19	2262 2284	18	83.33%	83.33%
Cluster_4220	lncRNA_1794	-0.885791933703352	0.0455297858441765	0.972855157123468	165	-20.31	2 14	24815 24836	12	100.00%	100.00%
Cluster_4220	lncRNA_1794	-0.885791933703352	0.0455297858441765	0.972855157123468	165	-20.31	2 14	32789 32810	12	100.00%	100.00%
Cluster_4220	lncRNA_18773	0.926383337046269	0.0237106432719957	0.864663660919045	146	-22.81	2 21	1378 1398	19	63.16%	73.68%
Cluster_4220	lncRNA_18776	0.890116819561681	0.0429971636968479	0.972855157123468	146	-22.81	2 21	962 982	19	63.16%	73.68%
Cluster_4220	lncRNA_20941	-0.897145778827956	0.0389807934311081	0.972855157123468	142	-21.06	2 20	4559 4586	24	58.33%	66.67%
Cluster_4220	lncRNA_20941	-0.897145778827956	0.0389807934311081	0.972855157123468	163	-22.41	2 17	5140 5164	18	83.33%	83.33%
Cluster_4220	lncRNA_21082	0.895188078530267	0.0400868075483898	0.972855157123468	150	-20.22	2 11	1140 1161	9	100.00%	100.00%
Cluster_4220	lncRNA_2243	-0.891204097177988	0.0423677365635077	0.972855157123468	165	-20.31	2 14	23127 23148	12	100.00%	100.00%
Cluster_4220	lncRNA_2243	-0.891204097177988	0.0423677365635077	0.972855157123468	165	-20.31	2 14	31101 31122	12	100.00%	100.00%
Cluster_4220	lncRNA_2244	-0.898346628178251	0.0383072637491718	0.972735036841003	165	-20.31	2 14	1447 1468	12	100.00%	100.00%
Cluster_4220	lncRNA_25436	-0.971961588838007	0.0056121458548063	0.592857571241237	152	-21.93	2 19	2199 2224	21	71.43%	76.19%
Cluster_4220	lncRNA_3191	0.880586197080773	0.0486384291061333	0.972855157123468	164	-20.69	2 18	224 246	17	82.35%	88.24%
Cluster_4220	lncRNA_3984	-0.883910343579171	0.0466458833447935	0.972855157123468	163	-22.18	2 21	363 385	20	75.00%	80.00%
Cluster_4220	lncRNA_5340	-0.931714711205101	0.0211994933859922	0.839090815465738	159	-22.2	2 21	20099 20122	21	71.43%	76.19%
Cluster_4220	lncRNA_7838	-0.908480017483626	0.0327758645284077	0.935149888234533	150	-20.44	2 21	5679 5699	19	68.42%	73.68%
Cluster_4220	lncRNA_8425	-0.934256766854463	0.0200346000940875	0.825551997270726	151	-20.08	2 19	16634 16660	22	72.73%	77.27%
Cluster_4254	lncRNA_14376	0.975824686006986	0.00449584025373658	0.576237497972864	172	-20.39	2 21	11018 11039	19	78.95%	84.21%
Cluster_4254	lncRNA_14376	0.975824686006986	0.00449584025373658	0.576237497972864	172	-20.39	2 21	1548 1569	19	78.95%	84.21%
Cluster_4254	lncRNA_14376	0.975824686006986	0.00449584025373658	0.576237497972864	172	-20.39	2 21	6283 6304	19	78.95%	84.21%
Cluster_4254	lncRNA_14377	0.972868954058907	0.00534266944667207	0.588392863082289	172	-20.39	2 21	1318 1339	19	78.95%	84.21%
Cluster_4254	lncRNA_14378	0.975101585140245	0.00469853802332939	0.578437414792167	172	-20.39	2 21	10788 10809	19	78.95%	84.21%
Cluster_4254	lncRNA_14378	0.975101585140245	0.00469853802332939	0.578437414792167	172	-20.39	2 21	1318 1339	19	78.95%	84.21%
Cluster_4254	lncRNA_14378	0.975101585140245	0.00469853802332939	0.578437414792167	172	-20.39	2 21	15524 15545	19	78.95%	84.21%
Cluster_4254	lncRNA_14378	0.975101585140245	0.00469853802332939	0.578437414792167	172	-20.39	2 21	6053 6074	19	78.95%	84.21%
Cluster_4254	lncRNA_14379	0.975685555120866	0.00453461152931923	0.576237497972864	172	-20.39	2 21	10764 10785	19	78.95%	84.21%
Cluster_4254	lncRNA_14379	0.975685555120866	0.00453461152931923	0.576237497972864	172	-20.39	2 21	1294 1315	19	78.95%	84.21%
Cluster_4254	lncRNA_14379	0.975685555120866	0.00453461152931923	0.576237497972864	172	-20.39	2 21	6029 6050	19	78.95%	84.21%
Cluster_4254	lncRNA_14380	0.975100837209724	0.00469874920448565	0.578437414792167	172	-20.39	2 21	10734 10755	19	78.95%	84.21%
Cluster_4254	lncRNA_14380	0.975100837209724	0.00469874920448565	0.578437414792167	172	-20.39	2 21	1264 1285	19	78.95%	84.21%
Cluster_4254	lncRNA_14380	0.975100837209724	0.00469874920448565	0.578437414792167	172	-20.39	2 21	15470 15491	19	78.95%	84.21%
Cluster_4254	lncRNA_14380	0.975100837209724	0.00469874920448565	0.578437414792167	172	-20.39	2 21	5999 6020	19	78.95%	84.21%
Cluster_4254	lncRNA_14381	0.975100837209724	0.00469874920448565	0.578437414792167	172	-20.39	2 21	10734 10755	19	78.95%	84.21%
Cluster_4254	lncRNA_14381	0.975100837209724	0.00469874920448565	0.578437414792167	172	-20.39	2 21	1264 1285	19	78.95%	84.21%
Cluster_4254	lncRNA_14381	0.975100837209724	0.00469874920448565	0.578437414792167	172	-20.39	2 21	15470 15491	19	78.95%	84.21%
Cluster_4254	lncRNA_14381	0.975100837209724	0.00469874920448565	0.578437414792167	172	-20.39	2 21	5999 6020	19	78.95%	84.21%
Cluster_4254	lncRNA_14382	0.975693002931132	0.0045325332832703	0.576237497972864	172	-20.39	2 21	10695 10716	19	78.95%	84.21%
Cluster_4254	lncRNA_14382	0.975693002931132	0.0045325332832703	0.576237497972864	172	-20.39	2 21	1225 1246	19	78.95%	84.21%
Cluster_4254	lncRNA_14382	0.975693002931132	0.0045325332832703	0.576237497972864	172	-20.39	2 21	5960 5981	19	78.95%	84.21%
Cluster_4254	lncRNA_14383	0.974187902655656	0.00495884024750642	0.582942595612627	172	-20.39	2 21	10694 10715	19	78.95%	84.21%
Cluster_4254	lncRNA_14383	0.974187902655656	0.00495884024750642	0.582942595612627	172	-20.39	2 21	1224 1245	19	78.95%	84.21%
Cluster_4254	lncRNA_14383	0.974187902655656	0.00495884024750642	0.582942595612627	172	-20.39	2 21	5959 5980	19	78.95%	84.21%
Cluster_4254	lncRNA_14384	0.975118415565138	0.00469378671421714	0.578437414792167	172	-20.39	2 21	1223 1244	19	78.95%	84.21%
Cluster_4254	lncRNA_14384	0.975118415565138	0.00469378671421714	0.578437414792167	172	-20.39	2 21	5958 5979	19	78.95%	84.21%
Cluster_4254	lncRNA_15654	0.984994442212651	0.00220156813153426	0.572743866580232	169	-22.38	2 19	348 371	19	84.21%	84.21%
Cluster_4254	lncRNA_16929	0.960097937510198	0.00951065192098898	0.667245171704415	169	-24.82	2 21	700 719	19	78.95%	89.47%
Cluster_4254	lncRNA_20425	-0.965391294322211	0.00768854950711909	0.635791136967605	166	-21.31	2 19	16791 16812	17	76.47%	88.24%
Cluster_4254	lncRNA_20426	-0.908265913752976	0.0328898574197145	0.936222019185185	166	-21.31	2 19	13980 14001	17	76.47%	88.24%
Cluster_4254	lncRNA_20427	-0.908265913752976	0.0328898574197145	0.936222019185185	166	-21.31	2 19	13972 13993	17	76.47%	88.24%
Cluster_4254	lncRNA_24655	0.8919694371527	0.0419264521933757	0.972855157123468	156	-21.82	2 13	412 433	11	90.91%	100.00%
Cluster_4254	lncRNA_7882	0.901931084133411	0.0363192570353241	0.96021791866124	168	-20.83	2 21	42224 42245	19	63.16%	94.74%
Cluster_4254	lncRNA_8425	0.90888759633447	0.0325592126027243	0.933561229677151	163	-20.32	2 16	6119 6140	14	85.71%	92.86%
Cluster_4254	lncRNA_8425	0.90888759633447	0.0325592126027243	0.933561229677151	176	-22.41	2 21	310 331	19	73.68%	94.74%
Cluster_5012	lncRNA_1592	0.993068685821114	0.000691998550603229	0.572743866580232	166	-25.28	2 20	12848 12870	20	75.00%	85.00%
Cluster_5012	lncRNA_196	0.97574912680471	0.00451688252570773	0.576237497972864	171	-20.36	2 20	7463 7483	18	77.78%	88.89%
Cluster_5012	lncRNA_197	0.97574912680471	0.00451688252570773	0.576237497972864	171	-20.36	2 20	7417 7437	18	77.78%	88.89%
Cluster_5012	lncRNA_20871	0.908087329538877	0.0329850359700376	0.936760071343144	154	-20.68	2 20	9332 9353	19	63.16%	84.21%
Cluster_5012	lncRNA_27373	0.903767312231805	0.0353140388368005	0.953694499438455	159	-21.41	2 20	166 183	18	77.78%	83.33%
Cluster_5012	lncRNA_27374	0.892562781507287	0.0415853503569372	0.972855157123468	159	-21.41	2 20	153 170	18	77.78%	83.33%
Cluster_5012	lncRNA_27375	0.892562781507287	0.0415853503569372	0.972855157123468	159	-21.41	2 20	153 170	18	77.78%	83.33%
Cluster_5012	lncRNA_29040	0.898394184929139	0.0382806673486267	0.97256885999349	175	-22.37	2 20	3139 3159	18	83.33%	88.89%
Cluster_5012	lncRNA_30731	0.909967047414104	0.0319876516523212	0.929307570469206	172	-24.98	2 20	169 189	19	89.47%	89.47%
Cluster_5012	lncRNA_5233	0.896400349253073	0.0394007657640984	0.972855157123468	158	-21.4	2 20	1822 1843	19	68.42%	84.21%
Cluster_5899	lncRNA_1512	0.897032075610173	0.0390447606935796	0.972855157123468	159	-20.61	2 20	1927 1948	18	72.22%	77.78%
Cluster_5899	lncRNA_1512	0.897032075610173	0.0390447606935796	0.972855157123468	159	-20.93	2 20	1239 1260	18	72.22%	77.78%
Cluster_5899	lncRNA_1852	0.938304244850972	0.0182245298330812	0.80361696747666	162	-21.01	2 19	16587 16608	17	70.59%	88.24%
Cluster_5899	lncRNA_1853	0.93897992161417	0.0179278195216865	0.800805258319524	162	-21.01	2 19	16392 16413	17	70.59%	88.24%
Cluster_5899	lncRNA_21543	0.99013141170148	0.00117509364789708	0.572743866580232	157	-22.67	2 20	4462 4488	23	69.57%	78.26%
Cluster_5899	lncRNA_23540	0.903732888275176	0.0353328007022209	0.953758364923845	176	-22.17	2 21	1143 1164	19	84.21%	84.21%
Cluster_5899	lncRNA_5112	0.975267048750745	0.0046518957896766	0.577344590329486	159	-20.61	2 20	1866 1887	18	72.22%	77.78%
Cluster_5900	lncRNA_10498	0.965695472568052	0.00758775995005644	0.635791136967605	143	-22.48	2 12	454 475	10	80.00%	90.00%
Cluster_5900	lncRNA_10499	0.964404141520968	0.00801863652494064	0.640703905405674	143	-22.48	2 12	441 462	10	80.00%	90.00%
Cluster_5900	lncRNA_1434	-0.952069509268618	0.0125055965571936	0.718279309131746	143	-20.42	2 15	471 490	13	76.92%	84.62%
Cluster_5900	lncRNA_1537	0.973708122132809	0.00509736884700967	0.584840214377901	158	-24.04	2 21	22917 22941	22	72.73%	77.27%
Cluster_5900	lncRNA_1538	0.973708122132809	0.00509736884700967	0.584840214377901	158	-24.04	2 21	22909 22933	22	72.73%	77.27%
Cluster_5900	lncRNA_17458	0.892101825458964	0.0418502680449808	0.972855157123468	167	-20.58	2 20	1999 2020	18	77.78%	83.33%
Cluster_5900	lncRNA_20396	0.926682170445342	0.0235674989084126	0.863649362468612	150	-21.29	2 11	610 631	9	100.00%	100.00%
Cluster_5900	lncRNA_20397	0.932989804857114	0.0206125174698626	0.832228217061249	150	-21.29	2 11	201 222	9	100.00%	100.00%
Cluster_5900	lncRNA_20398	0.932989804857114	0.0206125174698626	0.832228217061249	150	-21.29	2 11	201 222	9	100.00%	100.00%
Cluster_5900	lncRNA_22535	0.892624281491597	0.0415500459421993	0.972855157123468	160	-21.58	2 21	129 150	19	73.68%	73.68%
Cluster_5900	lncRNA_27452	-0.892693004393224	0.0415106064520921	0.972855157123468	165	-22.04	2 18	5730 5751	16	81.25%	87.50%
Cluster_5981	lncRNA_10621	0.956868408080507	0.0106830978136836	0.684942696592931	149	-22.55	2 22	37 56	20	60.00%	80.00%
Cluster_5981	lncRNA_10764	0.913274473153113	0.0302567623861951	0.918944993093845	153	-22.04	2 21	327 347	19	68.42%	78.95%
Cluster_5981	lncRNA_12472	0.900300992054667	0.0372191443652793	0.9664292320114	153	-20.07	2 21	15595 15615	19	73.68%	73.68%
Cluster_5981	lncRNA_12472	0.900300992054667	0.0372191443652793	0.9664292320114	153	-20.07	2 21	2211 2231	19	73.68%	73.68%
Cluster_5981	lncRNA_12472	0.900300992054667	0.0372191443652793	0.9664292320114	153	-20.26	2 22	28049 28070	21	71.43%	76.19%
Cluster_5981	lncRNA_12473	0.959176389636428	0.00984064454763527	0.672222224448124	153	-20.07	2 21	137 157	19	73.68%	73.68%
Cluster_5981	lncRNA_12473	0.959176389636428	0.00984064454763527	0.672222224448124	153	-20.26	2 22	12591 12612	21	71.43%	76.19%
Cluster_5981	lncRNA_12474	0.963444603563592	0.00834382735102244	0.646053219065764	153	-20.26	2 22	870 891	21	71.43%	76.19%
Cluster_5981	lncRNA_12571	0.953078303991396	0.0121147347916526	0.711366337316592	159	-20.2	2 22	7873 7891	20	80.00%	80.00%
Cluster_5981	lncRNA_13139	0.99097350280729	0.00102807272416637	0.572743866580232	173	-25.01	2 22	139 161	20	70.00%	90.00%
Cluster_5981	lncRNA_13368	0.961261063074035	0.00909945919922495	0.659660242313105	169	-21.41	2 19	6623 6646	18	83.33%	88.89%
Cluster_5981	lncRNA_14682	0.947215451683538	0.0144419313250607	0.74946537159145	159	-24.78	2 22	106 130	22	63.64%	86.36%
Cluster_5981	lncRNA_16072	0.905132164695695	0.0345727362655526	0.948118912939822	155	-24.51	2 22	3958 3979	20	70.00%	75.00%
Cluster_5981	lncRNA_16096	0.95231804253681	0.0124089251134844	0.716783077988869	178	-29.12	2 22	3039 3059	20	85.00%	90.00%
Cluster_5981	lncRNA_16278	0.905132164695695	0.0345727362655526	0.948118912939822	155	-24.51	2 22	3958 3979	20	70.00%	75.00%
Cluster_5981	lncRNA_16279	0.905132164695695	0.0345727362655526	0.948118912939822	155	-24.51	2 22	3958 3979	20	70.00%	75.00%
Cluster_5981	lncRNA_16280	0.905132164695695	0.0345727362655526	0.948118912939822	155	-24.51	2 22	3952 3973	20	70.00%	75.00%
Cluster_5981	lncRNA_16281	0.905132164695695	0.0345727362655526	0.948118912939822	155	-24.51	2 22	3927 3948	20	70.00%	75.00%
Cluster_5981	lncRNA_16740	0.960177120921685	0.00948247005874896	0.666742721273584	155	-24.51	2 22	1238 1259	20	70.00%	75.00%
Cluster_5981	lncRNA_16971	0.896037673167683	0.0396056139521967	0.972855157123468	159	-24.85	2 22	376 401	23	65.22%	82.61%
Cluster_5981	lncRNA_17182	0.976286085769158	0.00436805249829948	0.574131643836829	154	-22.64	2 21	34769 34794	22	68.18%	77.27%
Cluster_5981	lncRNA_17182	0.976286085769158	0.00436805249829948	0.574131643836829	155	-21.01	2 21	20289 20313	21	66.67%	76.19%
Cluster_5981	lncRNA_18042	0.957290722905009	0.0105272566135398	0.682048724540119	159	-22.18	2 22	254 275	20	70.00%	80.00%
Cluster_5981	lncRNA_1864	0.932069684012351	0.0210355496038431	0.836971981456565	152	-20.16	2 19	29976 30003	22	68.18%	77.27%
Cluster_5981	lncRNA_1921	0.94716070460865	0.0144642845902488	0.749802776523219	167	-22.33	2 22	401 422	20	75.00%	85.00%
Cluster_5981	lncRNA_1982	0.964918114355825	0.00784620389157978	0.63675421008974	164	-25.4	2 22	829 853	22	63.64%	86.36%
Cluster_5981	lncRNA_20390	0.98240680260574	0.00279384044507372	0.572743866580232	161	-23.64	2 22	20163 20185	20	60.00%	85.00%
Cluster_5981	lncRNA_20429	0.91533414141719	0.0291946033981502	0.909104780384087	153	-28.14	2 21	1973 1995	20	75.00%	75.00%
Cluster_5981	lncRNA_20798	0.895172318196915	0.0400957513558129	0.972855157123468	147	-27.75	2 21	6586 6609	20	65.00%	70.00%
Cluster_5981	lncRNA_20799	0.969945310740982	0.00622636530260205	0.607147653189127	141	-21.08	2 21	8701 8723	20	60.00%	75.00%
Cluster_5981	lncRNA_20799	0.969945310740982	0.00622636530260205	0.607147653189127	147	-27.75	2 21	6584 6607	20	65.00%	70.00%
Cluster_5981	lncRNA_20909	0.949857586366003	0.0133766695077419	0.728676938973294	150	-21.06	2 17	14733 14758	18	72.22%	83.33%
Cluster_5981	lncRNA_20909	0.949857586366003	0.0133766695077419	0.728676938973294	151	-22.03	2 21	16596 16619	20	60.00%	80.00%
Cluster_5981	lncRNA_20909	0.949857586366003	0.0133766695077419	0.728676938973294	154	-20.98	2 21	14587 14614	24	66.67%	75.00%
Cluster_5981	lncRNA_20909	0.949857586366003	0.0133766695077419	0.728676938973294	156	-20.68	2 22	1566 1585	20	75.00%	80.00%
Cluster_5981	lncRNA_20909	0.949857586366003	0.0133766695077419	0.728676938973294	162	-23.15	2 20	18787 18810	19	73.68%	84.21%
Cluster_5981	lncRNA_21431	0.913212859650128	0.0302887234888691	0.919061372266273	141	-21.08	2 21	2285 2307	20	60.00%	75.00%
Cluster_5981	lncRNA_21431	0.913212859650128	0.0302887234888691	0.919061372266273	147	-27.75	2 21	168 191	20	65.00%	70.00%
Cluster_5981	lncRNA_2196	0.886483068969294	0.0451219832209017	0.972855157123468	163	-22.84	2 22	12880 12904	22	68.18%	86.36%
Cluster_5981	lncRNA_22080	0.977197655116903	0.00411919250168131	0.573529706922503	144	-24.54	2 21	5 24	19	63.16%	73.68%
Cluster_5981	lncRNA_2262	0.964141247826243	0.00810730945418129	0.641477642640312	153	-20.39	2 21	15249 15272	21	66.67%	80.95%
Cluster_5981	lncRNA_22703	0.94369985360913	0.0158999640511589	0.771002518232259	140	-20.74	2 9	968 990	7	100.00%	100.00%
Cluster_5981	lncRNA_23590	0.94791880917842	0.0141557551918866	0.743513151514319	165	-22.85	2 21	371 391	19	73.68%	89.47%
Cluster_5981	lncRNA_24115	0.967411586362699	0.0070273937720244	0.625836661160357	165	-20.47	2 22	1842 1863	21	80.95%	80.95%
Cluster_5981	lncRNA_24157	0.895284971205443	0.0400318360319041	0.972855157123468	145	-20.32	2 21	6830 6852	20	70.00%	70.00%
Cluster_5981	lncRNA_24158	0.962186968564805	0.00877641930145132	0.653316056995113	145	-20.32	2 21	3750 3772	20	70.00%	70.00%
Cluster_5981	lncRNA_24213	0.940354343617066	0.0173291759710491	0.79355546603622	155	-22.3	2 12	1886 1908	10	100.00%	100.00%
Cluster_5981	lncRNA_24215	0.909025460354898	0.0324860341081775	0.932856887125746	155	-22.3	2 12	7861 7883	10	100.00%	100.00%
Cluster_5981	lncRNA_24222	0.882081696690521	0.0477387413596417	0.972855157123468	160	-22.8	2 22	3425 3449	22	59.09%	86.36%
Cluster_5981	lncRNA_24243	0.943186521666807	0.0161166528189332	0.775047621528058	143	-22.32	2 21	4093 4116	20	60.00%	70.00%
Cluster_5981	lncRNA_24402	0.956232792470762	0.0109190592840439	0.689527551738069	160	-22.8	2 22	20375 20399	22	59.09%	86.36%
Cluster_5981	lncRNA_24402	0.956232792470762	0.0109190592840439	0.689527551738069	160	-22.8	2 22	5955 5979	22	59.09%	86.36%
Cluster_5981	lncRNA_24403	0.8862659358211	0.0452499767716086	0.972855157123468	160	-22.8	2 22	4565 4589	22	59.09%	86.36%
Cluster_5981	lncRNA_24404	0.896120162920435	0.0395589920325086	0.972855157123468	164	-22.86	2 20	16 36	18	77.78%	88.89%
Cluster_5981	lncRNA_24405	0.947361837565393	0.0143822172743584	0.747954472022539	157	-20.81	2 22	2042 2064	20	60.00%	80.00%
Cluster_5981	lncRNA_25296	0.920566848128945	0.0265517493476207	0.889315519209463	144	-20.01	2 22	880 903	21	57.14%	71.43%
Cluster_5981	lncRNA_25478	0.932924811175214	0.0206423073055531	0.832557012865929	160	-22.25	2 19	2826 2847	17	76.47%	88.24%
Cluster_5981	lncRNA_25997	0.882851259879368	0.0472778498735655	0.972855157123468	140	-20.29	2 9	10711 10733	7	100.00%	100.00%
Cluster_5981	lncRNA_26010	0.991367505298121	0.000961557328670967	0.572743866580232	149	-20.28	2 22	613 632	20	60.00%	80.00%
Cluster_5981	lncRNA_27371	0.940991060438233	0.0170540957771885	0.789874248186869	171	-25.73	2 21	4504 4527	20	80.00%	85.00%
Cluster_5981	lncRNA_30383	0.991055459031597	0.0010141154542913	0.572743866580232	153	-20.43	2 18	16547 16569	16	75.00%	75.00%
Cluster_5981	lncRNA_30383	0.991055459031597	0.0010141154542913	0.572743866580232	153	-20.43	2 18	557 579	16	75.00%	75.00%
Cluster_5981	lncRNA_30541	0.944013188036788	0.0157681687735918	0.768748311251422	153	-20.43	2 18	2360 2382	16	75.00%	75.00%
Cluster_5981	lncRNA_30542	0.990488077673872	0.00111202789979446	0.572743866580232	153	-20.16	2 18	38119 38141	16	75.00%	75.00%
Cluster_5981	lncRNA_30542	0.990488077673872	0.00111202789979446	0.572743866580232	153	-20.43	2 18	1282 1304	16	75.00%	75.00%
Cluster_5981	lncRNA_30731	0.916773984928507	0.0284593658439941	0.902029823858576	149	-21.61	2 22	348 367	20	70.00%	70.00%
Cluster_5981	lncRNA_3882	0.889727330610593	0.0432233557086799	0.972855157123468	146	-24.88	2 22	1505 1525	20	65.00%	70.00%
Cluster_5981	lncRNA_5151	0.903435926799485	0.0354947838709726	0.954965674839993	152	-25.1	2 17	16180 16202	15	73.33%	80.00%
Cluster_5981	lncRNA_5269	0.892759293057228	0.0414725752362077	0.972855157123468	164	-25.24	2 19	3042 3063	17	82.35%	88.24%
Cluster_5981	lncRNA_7013	0.938966101991084	0.0179338722776943	0.800958901845922	164	-22.95	2 21	6381 6403	19	73.68%	78.95%
Cluster_5981	lncRNA_7776	0.902243889088601	0.0361473799281928	0.959153762398388	146	-20.46	2 22	1385 1412	25	64.00%	72.00%
Cluster_5981	lncRNA_7937	0.922808705964744	0.0254444364420693	0.878825288525624	156	-22.65	2 22	10579 10604	23	65.22%	73.91%
Cluster_5981	lncRNA_8544	0.948037673483188	0.0141075774862171	0.742759286567587	167	-20.42	2 22	1108 1129	20	75.00%	85.00%
Cluster_5981	lncRNA_8545	0.908953396321449	0.0325242792578105	0.933254823481742	167	-20.42	2 22	215 236	20	75.00%	85.00%
Cluster_10061	lncRNA_5679	0.998126576037554	0.0389745384665604	0.98228265447747	172	-22.83	2 17	2779 2800	15	93.33%	93.33%
Cluster_11135	lncRNA_247	0.997362011513239	0.0462516347001832	0.98228265447747	151	-20.61	2 21	10641 10658	19	68.42%	78.95%
Cluster_11135	lncRNA_3272	0.999074478542317	0.027391881756201	0.98228265447747	163	-24.13	2 21	5231 5254	21	66.67%	85.71%
Cluster_11135	lncRNA_6929	0.997794629247049	0.0422878663791383	0.98228265447747	165	-20.9	2 19	2103 2125	18	77.78%	88.89%
Cluster_11135	lncRNA_7798	0.99769362699641	0.0432457466283592	0.98228265447747	159	-27.13	2 21	354 378	22	72.73%	72.73%
Cluster_1167	lncRNA_061	0.999842337260123	0.0113048645119386	0.824159638047911	142	-20.34	2 21	3918 3938	19	57.89%	73.68%
Cluster_1167	lncRNA_062	0.999842337260123	0.0113048645119386	0.824159638047911	142	-20.34	2 21	3918 3938	19	57.89%	73.68%
Cluster_1167	lncRNA_063	0.999842337260123	0.0113048645119386	0.824159638047911	142	-20.34	2 21	3913 3933	19	57.89%	73.68%
Cluster_1167	lncRNA_064	0.999842337260123	0.0113048645119386	0.824159638047911	142	-20.34	2 21	3894 3914	19	57.89%	73.68%
Cluster_1167	lncRNA_1492	0.998428781688245	0.0356919493040588	0.98228265447747	154	-20.91	2 20	1192 1214	19	68.42%	78.95%
Cluster_1167	lncRNA_2005	0.999633177269013	0.0172439405684139	0.96112738434866	153	-22.98	2 21	71 90	19	73.68%	73.68%
Cluster_1167	lncRNA_2228	0.999327047681373	0.0233567076956355	0.98228265447747	142	-22.28	2 21	2150 2175	23	65.22%	65.22%
Cluster_1167	lncRNA_2229	0.997154035386086	0.048041097621423	0.98228265447747	142	-22.28	2 21	87 112	23	65.22%	65.22%
Cluster_1167	lncRNA_2230	0.997223552736154	0.0474504537084213	0.98228265447747	142	-22.28	2 21	53 78	23	65.22%	65.22%
Cluster_1167	lncRNA_2231	0.999171394675522	0.0259178500819184	0.98228265447747	142	-22.28	2 21	2159 2184	23	65.22%	65.22%
Cluster_1167	lncRNA_2232	0.999171394675522	0.0259178500819184	0.98228265447747	142	-22.28	2 21	2159 2184	23	65.22%	65.22%
Cluster_1167	lncRNA_2233	0.999327047681373	0.0233567076956355	0.98228265447747	142	-22.28	2 21	2139 2164	23	65.22%	65.22%
Cluster_1167	lncRNA_2340	0.999942633178123	0.00681910836935672	0.733461705393618	154	-20.71	2 21	840 863	21	71.43%	76.19%
Cluster_1167	lncRNA_2391	0.99997417971167	0.00457484726205726	0.666668074379835	141	-21.08	2 21	3620 3646	24	62.50%	70.83%
Cluster_1167	lncRNA_2576	0.998868067607063	0.0302932828246635	0.98228265447747	159	-28.9	2 17	1237 1259	16	81.25%	87.50%
Cluster_1167	lncRNA_3101	0.999780753332777	0.0133312095824769	0.884336446371372	143	-21.6	2 16	1212 1233	14	71.43%	71.43%
Cluster_1167	lncRNA_3332	0.9980646290488	0.0396138723873691	0.98228265447747	154	-22.41	2 19	15442 15463	17	64.71%	82.35%
Cluster_1167	lncRNA_3350	0.999909726776791	0.00855416971793915	0.733461705393618	153	-22.32	2 14	22 43	12	83.33%	91.67%
Cluster_1167	lncRNA_3384	0.998769295809515	0.0315875913724517	0.98228265447747	152	-21.19	2 20	4364 4385	19	68.42%	84.21%
Cluster_1167	lncRNA_3385	0.998854259842486	0.0304775226570511	0.98228265447747	152	-21.19	2 20	4039 4060	19	68.42%	84.21%
Cluster_1167	lncRNA_3733	0.997897607951461	0.0412884035569504	0.98228265447747	169	-22.39	2 19	795 817	18	83.33%	88.89%
Cluster_1167	lncRNA_3818	0.99767290273685	0.0434396827574535	0.98228265447747	143	-21.79	2 21	1617 1642	23	60.87%	65.22%
Cluster_1167	lncRNA_3819	0.997469762469543	0.0452967853969625	0.98228265447747	143	-21.79	2 21	1617 1642	23	60.87%	65.22%
Cluster_1167	lncRNA_4079	0.999543873107433	0.0192289012509421	0.97287200556883	143	-23.26	2 21	1254 1275	21	71.43%	71.43%
Cluster_1167	lncRNA_4605	0.999531896814821	0.019479726796994	0.976230814051143	163	-22.98	2 17	1683 1705	16	87.50%	87.50%
Cluster_1167	lncRNA_4738	0.997042209379039	0.0489762961829928	0.98228265447747	150	-22.88	2 20	6833 6852	19	73.68%	78.95%
Cluster_1167	lncRNA_4739	0.997033987444951	0.049044353642109	0.98228265447747	150	-22.88	2 20	5632 5651	19	73.68%	78.95%
Cluster_1167	lncRNA_4740	0.997033987444951	0.049044353642109	0.98228265447747	150	-22.88	2 20	5632 5651	19	73.68%	78.95%
Cluster_1167	lncRNA_4741	0.997033987444951	0.049044353642109	0.98228265447747	150	-22.88	2 20	5622 5641	19	73.68%	78.95%
Cluster_1167	lncRNA_4742	0.997033987444951	0.049044353642109	0.98228265447747	150	-22.88	2 20	5622 5641	19	73.68%	78.95%
Cluster_1167	lncRNA_4743	0.997033987444951	0.049044353642109	0.98228265447747	150	-22.88	2 20	5604 5623	19	73.68%	78.95%
Cluster_1167	lncRNA_4744	0.997033987444951	0.049044353642109	0.98228265447747	150	-22.88	2 20	5588 5607	19	73.68%	78.95%
Cluster_1167	lncRNA_4745	0.997033987444951	0.049044353642109	0.98228265447747	150	-22.88	2 20	5588 5607	19	73.68%	78.95%
Cluster_1167	lncRNA_5007	0.999009012629269	0.0283442553765692	0.98228265447747	145	-20.56	2 10	6241 6262	8	100.00%	100.00%
Cluster_1167	lncRNA_5029	0.997343847790709	0.0464106633872091	0.98228265447747	160	-24.91	2 21	8838 8856	19	78.95%	78.95%
Cluster_1167	lncRNA_5063	0.999909726776791	0.00855416971794967	0.733461705393618	145	-20.44	2 21	1093 1112	19	63.16%	73.68%
Cluster_1167	lncRNA_5109	0.999871868605579	0.0101912518550518	0.79149286696721	151	-23.53	2 21	2181 2205	22	63.64%	72.73%
Cluster_1167	lncRNA_5205	0.99917415085449	0.025874703130915	0.98228265447747	150	-20.1	2 11	1819 1840	9	100.00%	100.00%
Cluster_1167	lncRNA_5299	0.999728033813019	0.0148478106435596	0.921851915822674	152	-20.91	2 13	955 976	11	90.91%	90.91%
Cluster_1167	lncRNA_5598	0.999999216390407	0.000796975592147615	0.335385703239155	146	-20.05	2 21	2121 2149	26	65.38%	65.38%
Cluster_1167	lncRNA_5821	0.998147802462275	0.0387530445948608	0.98228265447747	160	-20.28	2 21	9027 9048	19	68.42%	78.95%
Cluster_1167	lncRNA_6563	0.999909726776791	0.00855416971793915	0.733461705393618	153	-20.42	2 19	92 114	18	72.22%	77.78%
Cluster_1167	lncRNA_6910	0.997552957660869	0.0445455641854597	0.98228265447747	140	-21.51	2 9	1859 1880	7	100.00%	100.00%
Cluster_1167	lncRNA_6911	0.998130736177886	0.0389312273236179	0.98228265447747	140	-21.51	2 9	1853 1874	7	100.00%	100.00%
Cluster_1167	lncRNA_7306	0.998881215076463	0.0301168067294267	0.98228265447747	152	-21.26	2 21	17 38	19	68.42%	68.42%
Cluster_1167	lncRNA_7334	0.998728396189317	0.0321082815664023	0.98228265447747	142	-22.6	2 20	2518 2540	19	63.16%	68.42%
Cluster_1167	lncRNA_7388	0.999370032120327	0.0225983705720677	0.98228265447747	155	-21.06	2 21	1790 1812	20	70.00%	75.00%
Cluster_1167	lncRNA_7388	0.999370032120327	0.0225983705720677	0.98228265447747	155	-21.06	2 21	4944 4966	20	70.00%	75.00%
Cluster_1167	lncRNA_775	0.999999944518578	0.000212064960262088	0.180122675622611	166	-24.05	2 21	3911 3931	19	78.95%	84.21%
Cluster_1167	lncRNA_8689	0.999783753079847	0.0132396929361057	0.88339408252328	142	-23.1	2 11	129 150	9	88.89%	88.89%
Cluster_1167	lncRNA_8938	0.999042345303518	0.0278634094553944	0.98228265447747	154	-20.34	2 16	682 704	15	80.00%	86.67%
Cluster_1167	lncRNA_9048	0.999708765757693	0.0153647988749859	0.932839823213447	145	-20.42	2 19	479 501	18	66.67%	72.22%
Cluster_1167	lncRNA_9288	0.997464267847926	0.045345962379093	0.98228265447747	145	-21.61	2 10	2377 2398	8	100.00%	100.00%
Cluster_1167	lncRNA_9383	0.999999896467424	0.000289690087713792	0.232907513459816	147	-23.67	2 18	266 290	19	68.42%	78.95%
Cluster_1167	lncRNA_9909	0.999699484438532	0.0156077205405797	0.937701668728798	141	-20.77	2 15	1665 1687	14	71.43%	78.57%
Cluster_1167	lncRNA_9958	0.999999399109858	0.00069789917043352	0.335254209249644	150	-21.99	2 11	922 943	9	100.00%	100.00%
Cluster_11997	lncRNA_6742	-0.999761917906317	0.0138920745164403	0.899568409626673	179	-20.83	2 20	19094 19115	18	88.89%	88.89%
Cluster_11997	lncRNA_6743	-0.999761917906317	0.0138920745164403	0.899568409626673	179	-20.83	2 20	19094 19115	18	88.89%	88.89%
Cluster_11997	lncRNA_6744	-0.999761917906317	0.0138920745164403	0.899568409626673	179	-20.83	2 20	19094 19115	18	88.89%	88.89%
Cluster_11997	lncRNA_6745	-0.999761917906317	0.0138920745164403	0.899568409626673	179	-20.83	2 20	19074 19095	18	88.89%	88.89%
Cluster_11997	lncRNA_687	-0.998406062245733	0.03594913980176	0.98228265447747	165	-22.32	2 14	11350 11371	12	100.00%	100.00%
Cluster_11997	lncRNA_7871	-0.997465973354968	0.0453307037543335	0.98228265447747	176	-22.54	2 21	8441 8462	19	78.95%	89.47%
Cluster_13502	lncRNA_2970	0.997844556977271	0.0418062711782397	0.98228265447747	161	-21.64	2 20	153 177	21	71.43%	85.71%
Cluster_13502	lncRNA_4542	-0.99823856747376	0.0377913055635993	0.98228265447747	196	-37.22	2 21	515 536	19	94.74%	100.00%
Cluster_13502	lncRNA_5660	-0.998258039625856	0.0375817777887902	0.98228265447747	161	-21.35	2 14	2982 3003	12	91.67%	100.00%
Cluster_14999	lncRNA_747	0.999581394700933	0.0184209758270665	0.96112738434866	163	-22.57	2 21	1589 1613	22	68.18%	81.82%
Cluster_15726	lncRNA_4757	0.999257837788082	0.0245285233101772	0.98228265447747	171	-22.36	2 20	1852 1873	18	83.33%	83.33%
Cluster_15726	lncRNA_641	0.999977347947879	0.00428498905280313	0.666668074379835	161	-20.95	2 18	5633 5654	16	81.25%	81.25%
Cluster_15726	lncRNA_7296	-0.997844872625644	0.0418032088591538	0.98228265447747	171	-24.79	2 21	17824 17848	22	77.27%	81.82%
Cluster_15726	lncRNA_7297	-0.998716858959468	0.0322536425126837	0.98228265447747	171	-24.79	2 21	9385 9409	22	77.27%	81.82%
Cluster_15726	lncRNA_7298	-0.998591403255041	0.0337939885835933	0.98228265447747	171	-24.79	2 21	5000 5024	22	77.27%	81.82%
Cluster_15726	lncRNA_8059	-0.999500393552763	0.0201245983261818	0.98228265447747	155	-20.53	2 12	10721 10742	10	100.00%	100.00%
Cluster_15726	lncRNA_8060	-0.999500393552763	0.0201245983261818	0.98228265447747	155	-20.53	2 12	10721 10742	10	100.00%	100.00%
Cluster_15890	lncRNA_7745	-0.998038887722348	0.0398765291809034	0.98228265447747	165	-21.68	2 21	102 123	20	75.00%	90.00%
Cluster_15890	lncRNA_9613	-0.998166260972636	0.0385594004388928	0.98228265447747	154	-21.82	2 21	531 560	27	66.67%	70.37%
Cluster_16738	lncRNA_6136	0.999991106608095	0.00268490644913003	0.557034893760936	164	-20.77	2 19	4228 4248	17	82.35%	88.24%
Cluster_2787	lncRNA_10072	0.999143234578465	0.0263546406081636	0.98228265447747	154	-21.4	2 21	6846 6866	19	68.42%	78.95%
Cluster_2787	lncRNA_1312	0.99996306401456	0.00547168771195617	0.68452864595018	149	-20.05	2 16	1081 1101	14	78.57%	85.71%
Cluster_2787	lncRNA_1481	-0.999532192472658	0.0194735735672842	0.976230814051143	162	-24.39	2 21	4067 4087	19	73.68%	84.21%
Cluster_2787	lncRNA_1626	0.997731805082867	0.0428861865228597	0.98228265447747	165	-21.39	2 19	546 568	18	77.78%	88.89%
Cluster_2787	lncRNA_4246	0.999434316314571	0.0214142280091316	0.98228265447747	161	-20.09	2 18	1933 1954	16	75.00%	87.50%
Cluster_2787	lncRNA_553	0.999978920519981	0.00413357508190011	0.666668074379835	159	-24.88	2 17	1525 1547	16	81.25%	87.50%
Cluster_2787	lncRNA_7617	0.999547229388082	0.0191580200571593	0.971847242195574	156	-20.95	2 13	8374 8395	11	90.91%	100.00%
Cluster_2787	lncRNA_7617	0.999547229388082	0.0191580200571593	0.971847242195574	156	-24.4	2 13	7713 7734	11	90.91%	100.00%
Cluster_2787	lncRNA_7618	0.999547229388082	0.0191580200571593	0.971847242195574	156	-20.95	2 13	8313 8334	11	90.91%	100.00%
Cluster_2787	lncRNA_7618	0.999547229388082	0.0191580200571593	0.971847242195574	156	-24.4	2 13	7652 7673	11	90.91%	100.00%
Cluster_2787	lncRNA_8804	0.997732912686047	0.0428757102088614	0.98228265447747	156	-20.46	2 17	941 962	15	80.00%	80.00%
Cluster_2787	lncRNA_8805	0.997732912686047	0.0428757102088614	0.98228265447747	156	-20.46	2 17	888 909	15	80.00%	80.00%
Cluster_2854	lncRNA_3836	0.999972761953829	0.00469876886578435	0.677251305549656	147	-20.22	2 21	2028 2052	22	59.09%	72.73%
Cluster_2854	lncRNA_3837	0.999972761953829	0.00469876886578435	0.677251305549656	147	-20.22	2 21	2028 2052	22	59.09%	72.73%
Cluster_2854	lncRNA_6690	0.999969161319498	0.00499970212741241	0.68452864595018	162	-20.51	2 20	7666 7688	19	73.68%	84.21%
Cluster_2854	lncRNA_8595	0.999924890864854	0.00780268761005099	0.733461705393618	156	-24.77	2 13	1507 1528	11	90.91%	100.00%
Cluster_2854	lncRNA_8596	0.999924890864854	0.00780268761005099	0.733461705393618	156	-24.77	2 13	1507 1528	11	90.91%	100.00%
Cluster_2882	lncRNA_2034	-0.999689861090049	0.0158556654521834	0.942190786632653	164	-20.23	2 17	302 323	15	86.67%	86.67%
Cluster_2882	lncRNA_3203	-0.999193305002269	0.025572842409862	0.98228265447747	164	-20.23	2 17	298 319	15	86.67%	86.67%
Cluster_2882	lncRNA_787	-0.99821786128809	0.0380128464810432	0.98228265447747	161	-21.61	2 18	4298 4319	16	81.25%	81.25%
Cluster_2882	lncRNA_8483	-0.999670749967602	0.0163369112840594	0.950250736458059	169	-21.9	2 20	640 660	18	83.33%	88.89%
Cluster_2882	lncRNA_8551	-0.999996695969974	0.00163650461019037	0.474104713260342	163	-26.63	2 17	2106 2129	17	82.35%	88.24%
Cluster_2882	lncRNA_9933	-0.998639495289486	0.033211951595252	0.98228265447747	154	-20.54	2 20	1923 1947	21	66.67%	76.19%
Cluster_29	lncRNA_9198	0.997374158658554	0.046144977626694	0.98228265447747	179	-31.32	2 21	3022 3044	20	80.00%	95.00%
Cluster_4079	lncRNA_4188	-0.999632749088144	0.0172540024091642	0.96112738434866	165	-27.37	2 18	1721 1742	16	81.25%	87.50%
Cluster_4079	lncRNA_8084	-0.999993293346842	0.00233156907821135	0.509363982425685	155	-20.76	2 21	9180 9202	20	65.00%	80.00%
Cluster_4079	lncRNA_8084	-0.999993293346842	0.00233156907821135	0.509363982425685	160	-22.1	2 21	6287 6305	19	78.95%	78.95%
Cluster_4079	lncRNA_8151	-0.998084208369307	0.0394129203645091	0.98228265447747	159	-24.03	2 21	1024 1047	21	66.67%	80.95%
Cluster_4079	lncRNA_9154	-0.99996174195131	0.00556875245939745	0.688599860175976	159	-20.34	2 17	3139 3162	17	76.47%	88.24%
Cluster_4079	lncRNA_9154	-0.99996174195131	0.00556875245939745	0.688599860175976	159	-20.34	2 17	8544 8567	17	76.47%	88.24%
Cluster_4115	lncRNA_583	-0.997730048738769	0.0429027937451115	0.98228265447747	157	-20.15	2 18	3233 3254	16	68.75%	87.50%
Cluster_4629	lncRNA_2239	0.997938030915672	0.0408894104551393	0.98228265447747	176	-26.49	2 21	798 819	19	78.95%	89.47%
Cluster_4629	lncRNA_5928	-0.997721468343759	0.0429838341079396	0.98228265447747	147	-23.03	2 21	176 201	23	60.87%	69.57%
Cluster_4629	lncRNA_6011	0.997938030915672	0.0408894104551393	0.98228265447747	153	-22.65	2 20	1122 1147	22	72.73%	72.73%
Cluster_4629	lncRNA_9353	0.997784043653987	0.0423892713998179	0.98228265447747	157	-22.9	2 21	5525 5547	21	71.43%	80.95%
Cluster_4735	lncRNA_641	0.999969417602348	0.00497888382903381	0.68452864595018	163	-24.93	2 21	3417 3439	20	70.00%	85.00%
Cluster_4735	lncRNA_7296	-0.997915800427762	0.0411093140829251	0.98228265447747	145	-21.58	2 10	10055 10076	8	100.00%	100.00%
Cluster_4735	lncRNA_7297	-0.998771464076236	0.0315597477364564	0.98228265447747	145	-21.58	2 10	1616 1637	8	100.00%	100.00%
Cluster_5882	lncRNA_2689	-0.999979391575754	0.00408712819430538	0.666668074379835	175	-25.12	2 21	1311 1334	21	80.95%	85.71%
Cluster_5882	lncRNA_5756	0.99998983976035	0.00286977246579544	0.566014251926479	150	-20.8	2 21	4716 4736	19	63.16%	78.95%
Cluster_589	lncRNA_1257	-0.99715396479366	0.0480416937157794	0.98228265447747	155	-23.55	2 12	2721 2742	10	100.00%	100.00%
Cluster_589	lncRNA_1257	-0.99715396479366	0.0480416937157794	0.98228265447747	155	-23.55	2 12	6749 6770	10	100.00%	100.00%
Cluster_589	lncRNA_1258	-0.99715396479366	0.0480416937157794	0.98228265447747	155	-23.55	2 12	2721 2742	10	100.00%	100.00%
Cluster_589	lncRNA_1258	-0.99715396479366	0.0480416937157794	0.98228265447747	155	-23.55	2 12	6749 6770	10	100.00%	100.00%
Cluster_589	lncRNA_4891	-0.997759252328031	0.0426258180139289	0.98228265447747	154	-21.46	2 21	3244 3269	23	69.57%	73.91%
Cluster_589	lncRNA_5387	-0.999999951316674	0.000198648479348895	0.169753788772608	155	-23.55	2 12	383 404	10	100.00%	100.00%
Cluster_589	lncRNA_5654	-0.99912161832181	0.0266850825009638	0.98228265447747	155	-21.63	2 12	466 487	10	100.00%	100.00%
Cluster_589	lncRNA_7239	-0.998755228552097	0.0317676427336316	0.98228265447747	149	-21.39	2 21	2515 2542	25	68.00%	72.00%
Cluster_589	lncRNA_7359	-0.998606809413914	0.0336086308521615	0.98228265447747	163	-26.75	2 21	6705 6727	20	75.00%	80.00%
Cluster_589	lncRNA_7664	-0.997005168949191	0.049282159567449	0.98228265447747	155	-22.42	2 21	15568 15590	20	70.00%	75.00%
Cluster_589	lncRNA_8149	-0.997487218529966	0.0451401984165651	0.98228265447747	155	-22.68	2 17	2047 2069	16	81.25%	81.25%
Cluster_589	lncRNA_9182	-0.998180079547922	0.0384137946741014	0.98228265447747	149	-22.58	2 21	2546 2573	25	64.00%	76.00%
Cluster_589	lncRNA_9933	-0.999227598162604	0.0250233083774054	0.98228265447747	159	-20.96	2 20	2011 2032	18	72.22%	77.78%
Cluster_6904	lncRNA_1267	-0.998925642617714	0.029512662878435	0.98228265447747	147	-21.08	2 17	739 762	17	70.59%	76.47%
Cluster_6904	lncRNA_1438	-0.999993557861402	0.00228512723274926	0.501942872127124	163	-21.55	2 21	23101 23123	20	75.00%	80.00%
Cluster_6904	lncRNA_1439	-0.999993557861402	0.00228512723274926	0.501942872127124	163	-21.55	2 21	23092 23114	20	75.00%	80.00%
Cluster_6904	lncRNA_2251	-0.99997168259299	0.00479096377543522	0.681426444616173	170	-28.72	2 21	9482 9502	19	78.95%	89.47%
Cluster_6904	lncRNA_3454	-0.998052286556304	0.039740027841357	0.98228265447747	154	-20.32	2 21	1366 1386	19	63.16%	84.21%
Cluster_6905	lncRNA_5218	-0.997781892281273	0.0424098509394174	0.98228265447747	158	-20.08	2 19	5771 5792	17	70.59%	82.35%
Cluster_6906	lncRNA_10040	-0.997023056871226	0.049134686319465	0.98228265447747	145	-20.04	2 21	1512 1533	20	65.00%	75.00%
Cluster_7053	lncRNA_4802	0.999761323373992	0.0139094098515182	0.899861068234969	164	-21.55	2 19	116 136	17	76.47%	94.12%
Cluster_796	lncRNA_4874	0.999999922072653	0.000251327533533341	0.208839796059687	143	-22.04	2 21	11520 11543	21	61.90%	66.67%
Cluster_796	lncRNA_4875	0.999736618752807	0.0146115765702239	0.9171202463155	143	-22.04	2 21	11105 11128	21	61.90%	66.67%
Cluster_796	lncRNA_5844	0.998775431965827	0.0315087307173322	0.98228265447747	160	-20.39	2 18	1501 1523	17	82.35%	82.35%
Cluster_796	lncRNA_7510	-0.999800299470796	0.012723071164466	0.868877070980366	156	-25.98	2 14	2722 2744	13	92.31%	92.31%
Cluster_796	lncRNA_7946	0.99884899208348	0.0305475188380045	0.98228265447747	154	-26.88	2 21	5126 5146	19	63.16%	84.21%
Cluster_796	lncRNA_8629	0.997705580770143	0.0431334881591981	0.98228265447747	161	-25.45	2 19	39 61	18	77.78%	83.33%
Cluster_796	lncRNA_8629	0.997705580770143	0.0431334881591981	0.98228265447747	161	-25.45	2 19	4549 4571	18	77.78%	83.33%
Cluster_8634	lncRNA_1504	0.997994584745431	0.0403245828116952	0.98228265447747	157	-21.3	2 17	3932 3953	16	87.50%	87.50%
Cluster_8634	lncRNA_3373	-0.999807309193697	0.0124977718362235	0.86257966855875	175	-22.76	2 20	3111 3132	18	83.33%	88.89%
Cluster_8634	lncRNA_3374	-0.999807309193697	0.0124977718362235	0.86257966855875	175	-22.76	2 20	3111 3132	18	83.33%	88.89%
Cluster_8634	lncRNA_5828	0.998049126189307	0.039772266413029	0.98228265447747	180	-20.28	2 21	391 412	19	84.21%	89.47%
Cluster_8634	lncRNA_8047	0.998951799926294	0.0291511140565522	0.98228265447747	167	-21.28	2 21	2402 2424	20	75.00%	85.00%
Cluster_8884	lncRNA_1578	-0.998236517924533	0.0378132920401064	0.98228265447747	174	-20.96	2 19	3381 3401	17	82.35%	94.12%
Cluster_8884	lncRNA_4233	-0.998086040734265	0.0393940615297921	0.98228265447747	157	-20.73	2 19	2048 2069	18	66.67%	88.89%
Cluster_8884	lncRNA_4233	-0.998086040734265	0.0393940615297921	0.98228265447747	157	-20.73	2 19	4769 4790	18	66.67%	88.89%
Cluster_8884	lncRNA_4234	-0.999803713043602	0.0126138582254926	0.865936681720532	157	-20.73	2 19	1190 1211	18	66.67%	88.89%
Cluster_8884	lncRNA_4234	-0.999803713043602	0.0126138582254926	0.865936681720532	157	-20.73	2 19	3911 3932	18	66.67%	88.89%
Cluster_8884	lncRNA_7664	-0.999166067275423	0.0260010457034604	0.98228265447747	166	-22.82	2 19	8246 8266	17	76.47%	88.24%
Cluster_8884	lncRNA_8099	-0.997928242752317	0.0409863799867916	0.98228265447747	164	-20.08	2 19	679 698	17	82.35%	88.24%
Cluster_8887	lncRNA_644	-0.999473676328193	0.0206557335391182	0.98228265447747	167	-20.96	2 20	3829 3849	18	77.78%	83.33%
Cluster_8887	lncRNA_681	-0.999964613662448	0.00535567493509998	0.68452864595018	161	-21.71	2 20	3317 3336	18	77.78%	83.33%
Cluster_8887	lncRNA_7046	-0.999189620337115	0.0256311870814437	0.98228265447747	165	-20.51	2 19	3316 3337	18	72.22%	94.44%
Cluster_8888	lncRNA_368	-0.999948197892223	0.0064799359200271	0.733461705393618	166	-21.15	2 17	5 24	15	93.33%	93.33%
Cluster_9149	lncRNA_2215	-0.998474231458518	0.0351718071980009	0.98228265447747	153	-20.87	2 14	1977 1998	12	75.00%	100.00%
Cluster_9149	lncRNA_2216	-0.998474231458518	0.0351718071980009	0.98228265447747	153	-20.87	2 14	1977 1998	12	75.00%	100.00%
Cluster_9149	lncRNA_3557	0.997497788945885	0.0450451139194873	0.98228265447747	147	-27.62	2 12	2437 2458	10	80.00%	100.00%
Cluster_9149	lncRNA_3558	0.998130074770225	0.0389381164431037	0.98228265447747	147	-27.62	2 12	881 902	10	80.00%	100.00%
Cluster_9149	lncRNA_487	0.998742803470574	0.0319258315225378	0.98228265447747	153	-25.51	2 21	3915 3940	23	69.57%	78.26%
Cluster_9149	lncRNA_488	0.998769026397486	0.0315910492943504	0.98228265447747	153	-25.51	2 21	3847 3872	23	69.57%	78.26%
Cluster_9149	lncRNA_6261	1	1.34157585525081e-08	1.35863579821783e-05	168	-28.78	2 17	136 157	15	86.67%	93.33%
Cluster_9149	lncRNA_6454	1	0	0	145	-21.24	2 14	536 557	12	66.67%	91.67%
Cluster_9983	lncRNA_8633	0.997831876134477	0.0419291119274928	0.98228265447747	164	-20.32	2 19	2720 2739	17	82.35%	88.24%
Cluster_9983	lncRNA_8634	0.997831876134477	0.0419291119274928	0.98228265447747	164	-20.32	2 19	2681 2700	17	82.35%	88.24%
Cluster_1015	lncRNA_10109	-0.878561116156367	0.0498651378969957	0.712023583130468	156	-22.28	2 21	70 91	19	63.16%	78.95%
Cluster_1015	lncRNA_10250	-0.939700604642655	0.0176130946954305	0.613674961855994	158	-21.77	2 20	6824 6846	19	68.42%	84.21%
Cluster_1015	lncRNA_10290	-0.929389010255754	0.0222837437756125	0.629053159705147	156	-20.58	2 21	595 615	20	75.00%	80.00%
Cluster_1015	lncRNA_11040	-0.91278748888572	0.0305096736559172	0.653446440459798	159	-22.47	2 21	26 50	22	63.64%	81.82%
Cluster_1015	lncRNA_11224	-0.926373268604461	0.0237154710365783	0.629053159705147	162	-24.13	2 21	12946 12966	19	68.42%	89.47%
Cluster_1015	lncRNA_11237	-0.89596581612544	0.0396462406801864	0.683353831717419	145	-20.39	2 21	60883 60904	20	65.00%	75.00%
Cluster_1015	lncRNA_11237	-0.89596581612544	0.0396462406801864	0.683353831717419	147	-20.23	2 21	79852 79875	21	61.90%	71.43%
Cluster_1015	lncRNA_11237	-0.89596581612544	0.0396462406801864	0.683353831717419	150	-20.31	2 21	97403 97427	22	68.18%	72.73%
Cluster_1015	lncRNA_11237	-0.89596581612544	0.0396462406801864	0.683353831717419	150	-20.73	2 21	66147 66174	25	60.00%	76.00%
Cluster_1015	lncRNA_11237	-0.89596581612544	0.0396462406801864	0.683353831717419	162	-24.13	2 21	15944 15964	19	68.42%	89.47%
Cluster_1015	lncRNA_11237	-0.89596581612544	0.0396462406801864	0.683353831717419	162	-24.13	2 21	45646 45666	19	68.42%	89.47%
Cluster_1015	lncRNA_11238	-0.902551832415768	0.0359784287559412	0.673629683193315	145	-20.39	2 21	60191 60212	20	65.00%	75.00%
Cluster_1015	lncRNA_11238	-0.902551832415768	0.0359784287559412	0.673629683193315	147	-20.23	2 21	79160 79183	21	61.90%	71.43%
Cluster_1015	lncRNA_11238	-0.902551832415768	0.0359784287559412	0.673629683193315	150	-20.31	2 21	96711 96735	22	68.18%	72.73%
Cluster_1015	lncRNA_11238	-0.902551832415768	0.0359784287559412	0.673629683193315	150	-20.73	2 21	65455 65482	25	60.00%	76.00%
Cluster_1015	lncRNA_11238	-0.902551832415768	0.0359784287559412	0.673629683193315	162	-24.13	2 21	15252 15272	19	68.42%	89.47%
Cluster_1015	lncRNA_11238	-0.902551832415768	0.0359784287559412	0.673629683193315	162	-24.13	2 21	44954 44974	19	68.42%	89.47%
Cluster_1015	lncRNA_11239	-0.940508795738368	0.0172623167661259	0.613674961855994	145	-20.39	2 21	59643 59664	20	65.00%	75.00%
Cluster_1015	lncRNA_11239	-0.940508795738368	0.0172623167661259	0.613674961855994	150	-20.73	2 21	64907 64934	25	60.00%	76.00%
Cluster_1015	lncRNA_11239	-0.940508795738368	0.0172623167661259	0.613674961855994	162	-24.13	2 21	14704 14724	19	68.42%	89.47%
Cluster_1015	lncRNA_11239	-0.940508795738368	0.0172623167661259	0.613674961855994	162	-24.13	2 21	44406 44426	19	68.42%	89.47%
Cluster_1015	lncRNA_11240	-0.955506238244332	0.0111908384472834	0.613674961855994	145	-20.39	2 21	59643 59664	20	65.00%	75.00%
Cluster_1015	lncRNA_11240	-0.955506238244332	0.0111908384472834	0.613674961855994	147	-20.23	2 21	78612 78635	21	61.90%	71.43%
Cluster_1015	lncRNA_11240	-0.955506238244332	0.0111908384472834	0.613674961855994	150	-20.31	2 21	96163 96187	22	68.18%	72.73%
Cluster_1015	lncRNA_11240	-0.955506238244332	0.0111908384472834	0.613674961855994	150	-20.73	2 21	64907 64934	25	60.00%	76.00%
Cluster_1015	lncRNA_11240	-0.955506238244332	0.0111908384472834	0.613674961855994	162	-24.13	2 21	14704 14724	19	68.42%	89.47%
Cluster_1015	lncRNA_11240	-0.955506238244332	0.0111908384472834	0.613674961855994	162	-24.13	2 21	44406 44426	19	68.42%	89.47%
Cluster_1015	lncRNA_11306	-0.944227855014736	0.0156780815806615	0.613674961855994	150	-20.73	2 21	32194 32221	25	60.00%	76.00%
Cluster_1015	lncRNA_11306	-0.944227855014736	0.0156780815806615	0.613674961855994	162	-24.13	2 21	12950 12970	19	68.42%	89.47%
Cluster_1015	lncRNA_11308	-0.929721525353504	0.0221276540734588	0.628616000372692	145	-20.39	2 21	137190 137211	20	65.00%	75.00%
Cluster_1015	lncRNA_11308	-0.929721525353504	0.0221276540734588	0.628616000372692	147	-20.23	2 21	156159 156182	21	61.90%	71.43%
Cluster_1015	lncRNA_11308	-0.929721525353504	0.0221276540734588	0.628616000372692	150	-20.31	2 21	73084 73108	22	68.18%	72.73%
Cluster_1015	lncRNA_11308	-0.929721525353504	0.0221276540734588	0.628616000372692	150	-20.73	2 21	142454 142481	25	60.00%	76.00%
Cluster_1015	lncRNA_11308	-0.929721525353504	0.0221276540734588	0.628616000372692	150	-20.73	2 21	6581 6608	25	60.00%	76.00%
Cluster_1015	lncRNA_11308	-0.929721525353504	0.0221276540734588	0.628616000372692	151	-20.98	2 21	36279 36297	19	68.42%	84.21%
Cluster_1015	lncRNA_11308	-0.929721525353504	0.0221276540734588	0.628616000372692	162	-24.13	2 21	121953 121973	19	68.42%	89.47%
Cluster_1015	lncRNA_11308	-0.929721525353504	0.0221276540734588	0.628616000372692	162	-24.13	2 21	51593 51613	19	68.42%	89.47%
Cluster_1015	lncRNA_11308	-0.929721525353504	0.0221276540734588	0.628616000372692	162	-24.13	2 21	92251 92271	19	68.42%	89.47%
Cluster_1015	lncRNA_11309	-0.902482613277413	0.0360163833674117	0.673791050041198	150	-20.31	2 21	34293 34317	22	68.18%	72.73%
Cluster_1015	lncRNA_11309	-0.902482613277413	0.0360163833674117	0.673791050041198	162	-24.13	2 21	12802 12822	19	68.42%	89.47%
Cluster_1015	lncRNA_11309	-0.902482613277413	0.0360163833674117	0.673791050041198	162	-24.13	2 21	53460 53480	19	68.42%	89.47%
Cluster_1015	lncRNA_11309	-0.902482613277413	0.0360163833674117	0.673791050041198	162	-24.13	2 21	83162 83182	19	68.42%	89.47%
Cluster_1015	lncRNA_11310	-0.907729424948376	0.0331760503805808	0.662670685788071	145	-20.39	2 21	98399 98420	20	65.00%	75.00%
Cluster_1015	lncRNA_11310	-0.907729424948376	0.0331760503805808	0.662670685788071	147	-20.23	2 21	117368 117391	21	61.90%	71.43%
Cluster_1015	lncRNA_11310	-0.907729424948376	0.0331760503805808	0.662670685788071	150	-20.31	2 21	34293 34317	22	68.18%	72.73%
Cluster_1015	lncRNA_11310	-0.907729424948376	0.0331760503805808	0.662670685788071	150	-20.73	2 21	103663 103690	25	60.00%	76.00%
Cluster_1015	lncRNA_11310	-0.907729424948376	0.0331760503805808	0.662670685788071	162	-24.13	2 21	12802 12822	19	68.42%	89.47%
Cluster_1015	lncRNA_11310	-0.907729424948376	0.0331760503805808	0.662670685788071	162	-24.13	2 21	53460 53480	19	68.42%	89.47%
Cluster_1015	lncRNA_11310	-0.907729424948376	0.0331760503805808	0.662670685788071	162	-24.13	2 21	83162 83182	19	68.42%	89.47%
Cluster_1015	lncRNA_11311	-0.909767520418269	0.0320930550430282	0.659772271311823	145	-20.39	2 21	98399 98420	20	65.00%	75.00%
Cluster_1015	lncRNA_11311	-0.909767520418269	0.0320930550430282	0.659772271311823	147	-20.23	2 21	117368 117391	21	61.90%	71.43%
Cluster_1015	lncRNA_11311	-0.909767520418269	0.0320930550430282	0.659772271311823	150	-20.31	2 21	34293 34317	22	68.18%	72.73%
Cluster_1015	lncRNA_11311	-0.909767520418269	0.0320930550430282	0.659772271311823	150	-20.73	2 21	103663 103690	25	60.00%	76.00%
Cluster_1015	lncRNA_11311	-0.909767520418269	0.0320930550430282	0.659772271311823	162	-24.13	2 21	12802 12822	19	68.42%	89.47%
Cluster_1015	lncRNA_11311	-0.909767520418269	0.0320930550430282	0.659772271311823	162	-24.13	2 21	53460 53480	19	68.42%	89.47%
Cluster_1015	lncRNA_11311	-0.909767520418269	0.0320930550430282	0.659772271311823	162	-24.13	2 21	83162 83182	19	68.42%	89.47%
Cluster_1015	lncRNA_12026	-0.883967229616829	0.0466120150954097	0.704454945844397	154	-21.01	2 20	27224 27247	20	70.00%	75.00%
Cluster_1015	lncRNA_12742	-0.928548252686235	0.0226799925181535	0.629053159705147	159	-22.47	2 21	2071 2095	22	63.64%	81.82%
Cluster_1015	lncRNA_12742	-0.928548252686235	0.0226799925181535	0.629053159705147	159	-22.47	2 21	247 271	22	63.64%	81.82%
Cluster_1015	lncRNA_12742	-0.928548252686235	0.0226799925181535	0.629053159705147	159	-22.47	2 21	4007 4031	22	63.64%	81.82%
Cluster_1015	lncRNA_12743	-0.920209905564761	0.0267294508636113	0.639397210042879	159	-22.47	2 21	2363 2387	22	63.64%	81.82%
Cluster_1015	lncRNA_12743	-0.920209905564761	0.0267294508636113	0.639397210042879	159	-22.47	2 21	539 563	22	63.64%	81.82%
Cluster_1015	lncRNA_12744	-0.895203716180627	0.0400779339899717	0.683571621088826	159	-22.47	2 21	640 664	22	63.64%	81.82%
Cluster_1015	lncRNA_13179	-0.911953381110228	0.0309444272474119	0.655784921839029	157	-20.39	2 16	86880 86900	14	85.71%	92.86%
Cluster_1015	lncRNA_13208	-0.884217873118362	0.0464628822399926	0.704454945844397	160	-22.07	2 19	24583 24603	17	82.35%	82.35%
Cluster_1015	lncRNA_13305	-0.945952839722476	0.0149603122708693	0.613674961855994	146	-20.01	2 21	71336 71356	19	63.16%	73.68%
Cluster_1015	lncRNA_13305	-0.945952839722476	0.0149603122708693	0.613674961855994	150	-20.35	2 21	24875 24900	23	65.22%	73.91%
Cluster_1015	lncRNA_13305	-0.945952839722476	0.0149603122708693	0.613674961855994	150	-20.35	2 21	3219 3244	23	65.22%	73.91%
Cluster_1015	lncRNA_13305	-0.945952839722476	0.0149603122708693	0.613674961855994	150	-20.35	2 21	52732 52757	23	65.22%	73.91%
Cluster_1015	lncRNA_13305	-0.945952839722476	0.0149603122708693	0.613674961855994	160	-22.46	2 19	73354 73374	17	76.47%	88.24%
Cluster_1015	lncRNA_13306	-0.940402337822774	0.01730839125181	0.613674961855994	146	-20.01	2 21	21166 21186	19	63.16%	73.68%
Cluster_1015	lncRNA_13306	-0.940402337822774	0.01730839125181	0.613674961855994	150	-20.35	2 21	2562 2587	23	65.22%	73.91%
Cluster_1015	lncRNA_13306	-0.940402337822774	0.01730839125181	0.613674961855994	160	-22.46	2 19	23184 23204	17	76.47%	88.24%
Cluster_1015	lncRNA_13372	-0.967054678904004	0.00714276846666885	0.613674961855994	150	-20.35	2 21	22437 22462	23	65.22%	73.91%
Cluster_1015	lncRNA_13373	-0.967657900193667	0.00694813099679544	0.613674961855994	150	-20.35	2 21	22429 22454	23	65.22%	73.91%
Cluster_1015	lncRNA_13374	-0.923287870501987	0.0252097441454448	0.634729867508314	150	-20.35	2 21	20656 20681	23	65.22%	73.91%
Cluster_1015	lncRNA_13374	-0.923287870501987	0.0252097441454448	0.634729867508314	150	-20.35	2 21	42312 42337	23	65.22%	73.91%
Cluster_1015	lncRNA_13376	-0.975270645978028	0.00465088348024448	0.613674961855994	150	-20.35	2 21	15496 15521	23	65.22%	73.91%
Cluster_1015	lncRNA_13376	-0.975270645978028	0.00465088348024448	0.613674961855994	150	-20.35	2 21	37152 37177	23	65.22%	73.91%
Cluster_1015	lncRNA_13377	-0.943160717949108	0.0161275703188897	0.613674961855994	150	-20.35	2 21	24531 24556	23	65.22%	73.91%
Cluster_1015	lncRNA_13869	-0.948478100473339	0.0139295328066671	0.613674961855994	157	-25.39	2 16	57476 57496	14	85.71%	92.86%
Cluster_1015	lncRNA_13870	-0.917842579804722	0.0279176152892412	0.643479336016032	157	-25.39	2 16	24124 24144	14	85.71%	92.86%
Cluster_1015	lncRNA_14671	-0.952551464009579	0.0123183552004202	0.613674961855994	155	-21.54	2 21	2150 2174	22	68.18%	72.73%
Cluster_1015	lncRNA_15438	-0.945299888191958	0.0152307169999414	0.613674961855994	160	-23.26	2 18	87384 87406	17	76.47%	88.24%
Cluster_1015	lncRNA_15438	-0.945299888191958	0.0152307169999414	0.613674961855994	168	-23.79	2 21	83868 83889	19	68.42%	89.47%
Cluster_1015	lncRNA_15439	-0.945299888191958	0.0152307169999414	0.613674961855994	160	-23.26	2 18	87384 87406	17	76.47%	88.24%
Cluster_1015	lncRNA_15439	-0.945299888191958	0.0152307169999414	0.613674961855994	168	-23.79	2 21	83868 83889	19	68.42%	89.47%
Cluster_1015	lncRNA_15440	-0.945299888191958	0.0152307169999414	0.613674961855994	160	-23.26	2 18	87384 87406	17	76.47%	88.24%
Cluster_1015	lncRNA_15440	-0.945299888191958	0.0152307169999414	0.613674961855994	168	-23.79	2 21	83868 83889	19	68.42%	89.47%
Cluster_1015	lncRNA_16024	0.883919876190201	0.0466402073694143	0.704454945844397	161	-22.17	2 19	7900 7923	19	78.95%	78.95%
Cluster_1015	lncRNA_1808	-0.952941342384242	0.0121675628532169	0.613674961855994	151	-22.61	2 17	458 480	16	68.75%	87.50%
Cluster_1015	lncRNA_1852	-0.929330809791594	0.022311100797035	0.629053159705147	155	-20.1	2 21	10326 10348	20	65.00%	80.00%
Cluster_1015	lncRNA_1950	-0.939473719133008	0.0177119809847832	0.613674961855994	154	-25.85	2 21	36333 36359	24	66.67%	75.00%
Cluster_1015	lncRNA_196	-0.951398983848737	0.0127676285591438	0.613674961855994	161	-21.9	2 20	17898 17918	18	77.78%	83.33%
Cluster_1015	lncRNA_2123	-0.909101185597414	0.0324458614568637	0.661105055956663	156	-23.26	2 21	3997 4016	19	73.68%	84.21%
Cluster_1015	lncRNA_2707	-0.90900406228318	0.0324973887874044	0.66138528657602	159	-22.47	2 21	29076 29100	22	63.64%	81.82%
Cluster_1015	lncRNA_2708	-0.909841251644429	0.0320540923717483	0.659526042499877	159	-22.47	2 21	28790 28814	22	63.64%	81.82%
Cluster_1015	lncRNA_2711	-0.981473286836233	0.00301870606411479	0.613674961855994	159	-22.47	2 21	24039 24063	22	63.64%	81.82%
Cluster_1015	lncRNA_2929	-0.917444418887647	0.0281190811717074	0.644250796126378	157	-20.39	2 16	4508 4528	14	85.71%	92.86%
Cluster_1015	lncRNA_334	-0.943460644536799	0.0160008206921954	0.613674961855994	156	-20.81	2 21	1014 1033	19	73.68%	84.21%
Cluster_1015	lncRNA_334	-0.943460644536799	0.0160008206921954	0.613674961855994	156	-20.81	2 21	1499 1518	19	73.68%	84.21%
Cluster_1015	lncRNA_335	-0.943460644536799	0.0160008206921954	0.613674961855994	156	-20.81	2 21	1014 1033	19	73.68%	84.21%
Cluster_1015	lncRNA_335	-0.943460644536799	0.0160008206921954	0.613674961855994	156	-20.81	2 21	1499 1518	19	73.68%	84.21%
Cluster_1015	lncRNA_3360	-0.897867309070865	0.0385756543685999	0.681668461061536	153	-20.29	2 15	1678 1700	14	85.71%	85.71%
Cluster_1015	lncRNA_3373	-0.901774122738522	0.036405600759188	0.675470271577824	153	-21.45	2 21	66 85	19	68.42%	78.95%
Cluster_1015	lncRNA_4005	-0.889086091516173	0.043596568958795	0.695766174257775	160	-20.68	2 17	687 708	15	80.00%	86.67%
Cluster_1015	lncRNA_4005	-0.889086091516173	0.043596568958795	0.695766174257775	163	-20.68	2 21	10677 10699	20	75.00%	80.00%
Cluster_1015	lncRNA_4464	-0.938821744542013	0.0179971380066122	0.613674961855994	163	-23.6	2 21	517 540	21	71.43%	80.95%
Cluster_1015	lncRNA_5126	-0.90739772120915	0.0333533964252866	0.663187612245654	144	-20.3	2 19	19719 19739	17	70.59%	70.59%
Cluster_1015	lncRNA_5126	-0.90739772120915	0.0333533964252866	0.663187612245654	144	-20.3	2 19	20783 20803	17	70.59%	70.59%
Cluster_1015	lncRNA_5126	-0.90739772120915	0.0333533964252866	0.663187612245654	144	-20.3	2 19	21836 21856	17	70.59%	70.59%
Cluster_1015	lncRNA_5126	-0.90739772120915	0.0333533964252866	0.663187612245654	144	-20.3	2 19	22890 22910	17	70.59%	70.59%
Cluster_1015	lncRNA_5126	-0.90739772120915	0.0333533964252866	0.663187612245654	144	-20.3	2 19	29985 30005	17	70.59%	70.59%
Cluster_1015	lncRNA_5183	-0.89407407698858	0.0407205516705639	0.685700591199884	154	-23.32	2 20	10282 10306	21	66.67%	76.19%
Cluster_1015	lncRNA_6291	-0.947436521715209	0.0143517830456067	0.613674961855994	164	-23.44	2 21	371 392	19	73.68%	78.95%
Cluster_1015	lncRNA_6410	-0.885285119487307	0.0458295682761335	0.702188935449414	156	-22.37	2 21	7759 7780	19	57.89%	84.21%
Cluster_1015	lncRNA_6410	-0.885285119487307	0.0458295682761335	0.702188935449414	167	-21.3	2 20	8639 8660	18	77.78%	83.33%
Cluster_1015	lncRNA_7795	-0.947674861000728	0.0142547991157152	0.613674961855994	159	-21.37	2 21	6303 6325	20	70.00%	80.00%
Cluster_1015	lncRNA_8004	-0.985631453316445	0.00206307434445874	0.613674961855994	152	-21.12	2 18	2793 2815	17	70.59%	82.35%
Cluster_1015	lncRNA_8005	-0.985631453316445	0.00206307434445874	0.613674961855994	152	-21.12	2 18	2767 2789	17	70.59%	82.35%
Cluster_1015	lncRNA_8024	-0.905876680992741	0.0341704874819625	0.666652502294539	160	-20.39	2 18	616 638	17	76.47%	88.24%
Cluster_1015	lncRNA_8024	-0.905876680992741	0.0341704874819625	0.666652502294539	160	-21.09	2 18	11061 11083	17	76.47%	88.24%
Cluster_1015	lncRNA_8025	-0.892106615028951	0.0418475126656356	0.688777275641165	160	-21.09	2 18	4055 4077	17	76.47%	88.24%
Cluster_1015	lncRNA_8026	-0.88572916280848	0.04556688121912	0.701395986711632	160	-21.09	2 18	3877 3899	17	76.47%	88.24%
Cluster_1015	lncRNA_8155	-0.878584764501213	0.0498507571104945	0.711979359718157	160	-21.09	2 18	3580 3602	17	76.47%	88.24%
Cluster_1015	lncRNA_9463	-0.883862134814168	0.0466745915013867	0.704514840285524	150	-20.53	2 21	4488 4508	19	68.42%	73.68%
Cluster_1068	lncRNA_11540	0.94714040415233	0.0144725761436567	0.613674961855994	155	-23.91	2 21	2706 2729	21	66.67%	76.19%
Cluster_1068	lncRNA_1289	0.964150377534202	0.00810422467693961	0.613674961855994	150	-32.06	2 21	1202 1228	24	66.67%	70.83%
Cluster_1068	lncRNA_1647	0.952023412398234	0.0125235536887023	0.613674961855994	153	-27.04	2 21	17 36	19	68.42%	78.95%
Cluster_1068	lncRNA_2628	0.95265981187672	0.0122763888627452	0.613674961855994	167	-26.54	2 20	13429 13450	18	72.22%	88.89%
Cluster_1068	lncRNA_2629	0.95265981187672	0.0122763888627452	0.613674961855994	167	-26.54	2 20	13429 13450	18	72.22%	88.89%
Cluster_1068	lncRNA_2630	0.936894551864217	0.0188486361549463	0.618503925798352	167	-26.54	2 20	13429 13450	18	72.22%	88.89%
Cluster_1068	lncRNA_2631	0.936894551864217	0.0188486361549463	0.618503925798352	167	-26.54	2 20	13420 13441	18	72.22%	88.89%
Cluster_1068	lncRNA_2740	0.938387511662478	0.0181878794312993	0.614835338763546	163	-23.89	2 17	12280 12302	16	81.25%	93.75%
Cluster_1068	lncRNA_2741	0.93724571337954	0.0186925307416074	0.617615799343479	163	-23.89	2 17	8887 8909	16	81.25%	93.75%
Cluster_1068	lncRNA_2742	0.900433309539941	0.0371458370388804	0.677576177464092	163	-23.89	2 17	6695 6717	16	81.25%	93.75%
Cluster_1068	lncRNA_3369	0.885517008278983	0.0456923278612787	0.701704528993159	150	-22.44	2 21	2019 2039	19	68.42%	73.68%
Cluster_1068	lncRNA_4718	0.902735465381912	0.035877800111568	0.673480081445097	154	-21.94	2 17	3267 3287	15	80.00%	86.67%
Cluster_1068	lncRNA_9229	0.936075818887013	0.0192142277536446	0.620856779639006	147	-24.93	2 20	617 635	18	72.22%	72.22%
Cluster_1068	lncRNA_9390	0.945774789684727	0.0150338909831744	0.613674961855994	142	-20.56	2 17	242 267	19	63.16%	78.95%
Cluster_1068	lncRNA_9685	0.955412474829213	0.0112260711658779	0.613674961855994	150	-20.17	2 11	603 624	9	100.00%	100.00%
Cluster_1080	lncRNA_11267	0.951804893645607	0.0126087925667855	0.613674961855994	176	-20.07	2 21	1820 1841	19	78.95%	89.47%
Cluster_1080	lncRNA_2024	0.925117549160072	0.0243200630883269	0.629971206850763	173	-21.95	2 20	39096 39116	18	83.33%	94.44%
Cluster_1080	lncRNA_6410	0.922517294642094	0.0255875107702712	0.636213459401132	184	-22.49	2 21	31448 31469	19	84.21%	94.74%
Cluster_1080	lncRNA_9035	0.913101728046976	0.0303463987677264	0.652843314337797	178	-23.04	2 20	52380 52402	19	84.21%	94.74%
Cluster_1080	lncRNA_9036	0.912263942727587	0.0307823257005169	0.655325180085906	178	-23.04	2 20	44552 44574	19	84.21%	94.74%
Cluster_1080	lncRNA_9037	0.89313464561064	0.0412574367352688	0.687449950089861	178	-23.04	2 20	3937 3959	19	84.21%	94.74%
Cluster_1116	lncRNA_15427	0.983589077963401	0.00251745294407388	0.613674961855994	165	-23.46	2 21	9356 9375	19	73.68%	89.47%
Cluster_1116	lncRNA_15449	0.983335481381249	0.00257593225243613	0.613674961855994	165	-23.46	2 21	9531 9550	19	73.68%	89.47%
Cluster_1296	lncRNA_10581	-0.91003899459573	0.031949671658103	0.65927035896649	150	-20.97	2 21	1786 1811	23	69.57%	69.57%
Cluster_1296	lncRNA_1072	-0.973397825649836	0.00518762964074235	0.613674961855994	145	-22.68	2 10	2340 2361	8	100.00%	100.00%
Cluster_1296	lncRNA_10839	-0.899432538804991	0.0377014328376672	0.679769954537747	160	-25	2 20	150 174	21	80.95%	80.95%
Cluster_1296	lncRNA_11222	-0.888661537665557	0.0438442270407913	0.696621811836694	157	-25.87	2 18	1562 1583	16	75.00%	81.25%
Cluster_1296	lncRNA_11709	-0.979333574369914	0.00355533903801122	0.613674961855994	159	-21.82	2 20	2024 2042	18	77.78%	83.33%
Cluster_1296	lncRNA_12180	-0.943411719204712	0.0160214744175572	0.613674961855994	145	-20.69	2 19	73 91	17	76.47%	76.47%
Cluster_1296	lncRNA_13703	-0.927044776116013	0.0233941834786825	0.629053159705147	154	-22.57	2 21	12655 12675	19	73.68%	73.68%
Cluster_1296	lncRNA_14058	-0.966936264409746	0.00718118369052979	0.613674961855994	160	-25	2 20	7632 7656	21	80.95%	80.95%
Cluster_1296	lncRNA_14099	-0.899347530420741	0.0377487479040824	0.679769954537747	160	-25	2 20	10887 10911	21	80.95%	80.95%
Cluster_1296	lncRNA_14661	-0.891271001401671	0.0423291019843508	0.690188235382975	154	-21.96	2 19	9737 9756	17	82.35%	82.35%
Cluster_1296	lncRNA_14668	-0.895968224504344	0.0396448788095968	0.683353831717419	144	-21.7	2 20	1109 1135	23	69.57%	69.57%
Cluster_1296	lncRNA_14872	-0.918943684009334	0.0273629004225912	0.64068296040685	169	-26.79	2 21	20397 20416	19	78.95%	89.47%
Cluster_1296	lncRNA_14998	-0.883041626419808	0.0471640577993592	0.705501949886029	160	-25	2 20	4775 4799	21	80.95%	80.95%
Cluster_1296	lncRNA_2169	-0.911356055988884	0.0312569755021466	0.657207779933377	164	-21.69	2 17	3502 3523	15	86.67%	86.67%
Cluster_1296	lncRNA_217	-0.914248748149419	0.0297528149006107	0.650614036607296	176	-28.57	2 21	34696 34717	19	84.21%	84.21%
Cluster_1296	lncRNA_2908	-0.914020805737352	0.0298704752494329	0.651270080279719	147	-23	2 12	1600 1621	10	90.00%	90.00%
Cluster_1296	lncRNA_2922	-0.926655495500685	0.0235802651035741	0.629053159705147	159	-21.82	2 20	10267 10285	18	77.78%	83.33%
Cluster_1296	lncRNA_2923	-0.922938141148683	0.0253809706323132	0.635763704458096	159	-21.82	2 20	8274 8292	18	77.78%	83.33%
Cluster_1296	lncRNA_3194	-0.939489912532777	0.0177049172569705	0.613674961855994	160	-21.98	2 21	759 780	19	68.42%	78.95%
Cluster_1296	lncRNA_322	-0.948571119126113	0.0138920240283139	0.613674961855994	154	-22.36	2 15	8151 8172	13	84.62%	84.62%
Cluster_1296	lncRNA_323	-0.900202947524387	0.0372734933259993	0.677809584209378	154	-22.36	2 15	4769 4790	13	84.62%	84.62%
Cluster_1296	lncRNA_367	-0.882364677244866	0.0475690998451786	0.706684505329397	150	-20.88	2 18	1041 1065	19	78.95%	78.95%
Cluster_1296	lncRNA_368	-0.882364677244866	0.0475690998451786	0.706684505329397	150	-20.88	2 18	1041 1065	19	78.95%	78.95%
Cluster_1296	lncRNA_371	-0.905259762967355	0.0345036903263554	0.667901269827914	150	-20.88	2 18	3393 3417	19	78.95%	78.95%
Cluster_1296	lncRNA_460	-0.952441867287259	0.0123608528447159	0.613674961855994	159	-24.3	2 21	8302 8324	20	75.00%	75.00%
Cluster_1296	lncRNA_497	-0.992212434063245	0.000824002440310543	0.613674961855994	159	-21.82	2 20	2039 2057	18	77.78%	83.33%
Cluster_1296	lncRNA_6043	-0.941449087059812	0.0168571020246151	0.613674961855994	149	-23.53	2 14	5 26	12	83.33%	83.33%
Cluster_1296	lncRNA_6822	-0.968460429934059	0.00669194197692574	0.613674961855994	159	-21.82	2 20	2031 2049	18	77.78%	83.33%
Cluster_1296	lncRNA_7190	-0.910798121905916	0.0315498211369197	0.657843645812622	145	-21.98	2 10	8457 8478	8	100.00%	100.00%
Cluster_1296	lncRNA_7190	-0.910798121905916	0.0315498211369197	0.657843645812622	159	-23.03	2 16	7719 7740	14	85.71%	85.71%
Cluster_1296	lncRNA_9482	-0.915896343582457	0.0289068048763071	0.647528031687774	160	-25	2 20	2824 2848	21	80.95%	80.95%
Cluster_1793	lncRNA_13027	0.907195443888234	0.0334616928889752	0.663568764804225	150	-21.77	2 20	2268 2290	20	65.00%	75.00%
Cluster_1793	lncRNA_3632	0.945407311396578	0.015186121785173	0.613674961855994	168	-21.9	2 18	10629 10650	17	88.24%	88.24%
Cluster_1938	lncRNA_10150	0.889122302780525	0.0435754661959571	0.69563653143758	163	-23.32	2 22	351 372	20	70.00%	85.00%
Cluster_1938	lncRNA_1071	0.894008180432618	0.0407581385437029	0.685837187103505	152	-20.23	2 17	4333 4355	15	73.33%	80.00%
Cluster_1938	lncRNA_11275	0.907294128584748	0.0334088444326449	0.663319842033721	151	-21.26	2 22	1272 1293	20	60.00%	80.00%
Cluster_1938	lncRNA_1279	0.887724281239143	0.0443925368851421	0.698195959888961	152	-20.23	2 17	4333 4355	15	73.33%	80.00%
Cluster_1938	lncRNA_12813	0.894629700783476	0.0404040674864848	0.684731858444356	156	-20.42	2 18	2582 2605	17	70.59%	88.24%
Cluster_1938	lncRNA_12814	0.894629700783476	0.0404040674864848	0.684731858444356	156	-20.42	2 18	2582 2605	17	70.59%	88.24%
Cluster_1938	lncRNA_12815	0.894614993614103	0.0404124345834237	0.684749688127578	156	-20.42	2 18	2496 2519	17	70.59%	88.24%
Cluster_1938	lncRNA_13388	0.965975535878713	0.00749534821649741	0.613674961855994	169	-25.19	2 22	1011 1033	20	70.00%	85.00%
Cluster_1938	lncRNA_14418	0.926662074375933	0.023577116353261	0.629053159705147	157	-21.63	2 22	3484 3505	21	66.67%	85.71%
Cluster_1938	lncRNA_14449	0.925151023052389	0.0243038827226731	0.629971206850763	168	-22.16	2 21	41 63	19	68.42%	89.47%
Cluster_1938	lncRNA_15316	0.949191693795	0.0136426302499387	0.613674961855994	152	-20.73	2 15	1326 1347	13	84.62%	92.31%
Cluster_1938	lncRNA_15317	0.949191693795	0.0136426302499387	0.613674961855994	152	-20.73	2 15	1322 1343	13	84.62%	92.31%
Cluster_1938	lncRNA_15744	0.908387962811553	0.0328248606456366	0.66253299806774	152	-20.73	2 15	1486 1507	13	84.62%	92.31%
Cluster_1938	lncRNA_15745	0.908387962811553	0.0328248606456366	0.66253299806774	152	-20.73	2 15	1486 1507	13	84.62%	92.31%
Cluster_1938	lncRNA_15746	0.908808338528963	0.0326013066812457	0.66163063388268	152	-20.73	2 15	1242 1263	13	84.62%	92.31%
Cluster_1938	lncRNA_1820	0.91512011047847	0.0293044091877298	0.648973446520555	152	-20.17	2 15	1038 1059	13	84.62%	92.31%
Cluster_1938	lncRNA_1821	0.95263109373074	0.0122875076918955	0.613674961855994	152	-20.17	2 15	611 632	13	84.62%	92.31%
Cluster_1938	lncRNA_2150	0.903435618477395	0.0354949521740313	0.672212220244332	153	-21.07	2 22	13025 13045	20	65.00%	85.00%
Cluster_1938	lncRNA_2153	0.913890618772687	0.0299377426387609	0.651344925532353	153	-21.07	2 22	10013 10033	20	65.00%	85.00%
Cluster_1938	lncRNA_2612	0.947624946375275	0.0142750923897637	0.613674961855994	152	-20.73	2 15	1132 1153	13	84.62%	92.31%
Cluster_1938	lncRNA_3247	0.954456237691867	0.0115874498001056	0.613674961855994	159	-20.84	2 22	1388 1413	23	65.22%	82.61%
Cluster_1938	lncRNA_3537	0.915121801253239	0.0293035412387015	0.648973446520555	163	-20.14	2 21	1372 1395	20	75.00%	80.00%
Cluster_1938	lncRNA_3538	0.915121801253239	0.0293035412387015	0.648973446520555	163	-20.14	2 21	1324 1347	20	75.00%	80.00%
Cluster_1938	lncRNA_4695	-0.916154008314027	0.0287752096283464	0.646874843830019	155	-20.94	2 21	918 944	23	60.87%	78.26%
Cluster_1938	lncRNA_4722	0.892833454129369	0.0414300405922463	0.687485511567486	158	-22.28	2 21	5127 5148	19	68.42%	84.21%
Cluster_1938	lncRNA_4722	0.892833454129369	0.0414300405922463	0.687485511567486	163	-22.6	2 22	14850 14875	23	69.57%	82.61%
Cluster_1938	lncRNA_5164	0.922138856008774	0.0257736985854171	0.636721208339152	152	-20.73	2 15	1348 1369	13	84.62%	92.31%
Cluster_1938	lncRNA_6377	0.959752626549015	0.00963387019699054	0.613674961855994	156	-21.87	2 18	574 598	18	72.22%	83.33%
Cluster_1938	lncRNA_7122	0.946046047910612	0.0149218411674688	0.613674961855994	153	-20.54	2 22	6623 6643	20	65.00%	85.00%
Cluster_1938	lncRNA_7122	0.946046047910612	0.0149218411674688	0.613674961855994	169	-25.12	2 22	7642 7664	20	75.00%	80.00%
Cluster_1938	lncRNA_7674	0.952446482791	0.0123590621547566	0.613674961855994	152	-20.73	2 15	1133 1154	13	84.62%	92.31%
Cluster_1938	lncRNA_7675	0.952446482791	0.0123590621547566	0.613674961855994	152	-20.73	2 15	1133 1154	13	84.62%	92.31%
Cluster_1938	lncRNA_8017	0.968326221842337	0.00673456400167079	0.613674961855994	155	-24.82	2 18	2346 2367	16	68.75%	93.75%
Cluster_1938	lncRNA_8018	0.968326221842337	0.00673456400167079	0.613674961855994	155	-24.82	2 18	2344 2365	16	68.75%	93.75%
Cluster_1938	lncRNA_8085	0.883949842578237	0.046622365992866	0.704454945844397	158	-24.15	2 22	852 874	21	66.67%	85.71%
Cluster_1938	lncRNA_9817	-0.915086626829095	0.0293215995188652	0.649034837988899	154	-20.04	2 22	3831 3853	21	66.67%	80.95%
Cluster_1938	lncRNA_9817	-0.915086626829095	0.0293215995188652	0.649034837988899	159	-24.74	2 22	17410 17435	23	65.22%	82.61%
Cluster_1938	lncRNA_9817	-0.915086626829095	0.0293215995188652	0.649034837988899	169	-22.61	2 22	13171 13193	20	75.00%	80.00%
Cluster_1952	lncRNA_13992	-0.915934869329815	0.0288871166281123	0.647453456656035	163	-23.11	2 20	436 457	18	66.67%	88.89%
Cluster_1952	lncRNA_14088	0.879109753726372	0.0495318437072199	0.711441660697387	159	-20.59	2 21	1918 1942	22	72.73%	72.73%
Cluster_1952	lncRNA_14088	0.879109753726372	0.0495318437072199	0.711441660697387	176	-22.83	2 21	5236 5257	19	78.95%	89.47%
Cluster_1952	lncRNA_1661	0.880903507626035	0.0484470924869682	0.708938465035024	148	-20.27	2 19	51 71	17	70.59%	76.47%
Cluster_1952	lncRNA_2065	0.883536849753124	0.0468684437365447	0.705019175403579	158	-21.74	2 21	1609 1634	23	69.57%	78.26%
Cluster_1952	lncRNA_3477	0.941758754033159	0.0167243390303892	0.613674961855994	172	-21.85	2 21	28598 28619	19	78.95%	84.21%
Cluster_1952	lncRNA_3477	0.941758754033159	0.0167243390303892	0.613674961855994	172	-23.4	2 21	4327 4348	19	78.95%	84.21%
Cluster_1952	lncRNA_3521	-0.914451077363045	0.0296485007440402	0.650234304265619	154	-20.86	2 21	4631 4657	24	66.67%	75.00%
Cluster_1952	lncRNA_4595	-0.929390170486569	0.0222831985216307	0.629053159705147	151	-21.21	2 20	2211 2232	18	61.11%	77.78%
Cluster_1952	lncRNA_9913	0.93950203026483	0.0176996319763519	0.613674961855994	169	-23.22	2 20	492 512	18	83.33%	88.89%
Cluster_1953	lncRNA_10569	-0.942580072136793	0.0163738754432805	0.613674961855994	159	-21.03	2 20	294 312	18	77.78%	83.33%
Cluster_1953	lncRNA_10569	-0.942580072136793	0.0163738754432805	0.613674961855994	163	-21.09	2 20	4954 4972	18	83.33%	83.33%
Cluster_1953	lncRNA_10582	-0.907720541423302	0.0331807960272597	0.662670685788071	160	-21.22	2 21	7222 7243	19	68.42%	78.95%
Cluster_1953	lncRNA_10658	-0.978774100613027	0.00370037228867977	0.613674961855994	163	-21.09	2 20	10780 10798	18	83.33%	83.33%
Cluster_1953	lncRNA_10658	-0.978774100613027	0.00370037228867977	0.613674961855994	163	-21.09	2 20	2884 2902	18	83.33%	83.33%
Cluster_1953	lncRNA_10658	-0.978774100613027	0.00370037228867977	0.613674961855994	163	-21.09	2 20	95 113	18	83.33%	83.33%
Cluster_1953	lncRNA_11474	-0.917532386284239	0.0280745303495897	0.644168884083004	154	-22.61	2 20	23419 23441	19	73.68%	73.68%
Cluster_1953	lncRNA_11500	-0.888965861718065	0.0436666582812016	0.696002574506596	162	-23.78	2 20	11665 11687	19	68.42%	89.47%
Cluster_1953	lncRNA_11548	-0.887911919911995	0.0442825922798579	0.698012265235154	154	-21.37	2 20	18986 19008	19	73.68%	73.68%
Cluster_1953	lncRNA_11551	-0.917222058914259	0.0282317959751816	0.644870164498799	154	-22.61	2 20	18969 18991	19	73.68%	73.68%
Cluster_1953	lncRNA_13179	-0.942543668649956	0.0163893579285326	0.613674961855994	163	-27.87	2 21	44533 44556	21	71.43%	80.95%
Cluster_1953	lncRNA_14998	-0.910750149137482	0.0315750417104256	0.657843645812622	159	-20.57	2 17	23604 23627	17	82.35%	82.35%
Cluster_1953	lncRNA_15434	-0.973563713754844	0.00513931017878274	0.613674961855994	142	-21.07	2 20	22482 22512	27	59.26%	62.96%
Cluster_1953	lncRNA_15438	-0.965137608253445	0.00777294204908046	0.613674961855994	142	-21.07	2 20	86280 86310	27	59.26%	62.96%
Cluster_1953	lncRNA_15439	-0.965137608253445	0.00777294204908046	0.613674961855994	142	-21.07	2 20	86280 86310	27	59.26%	62.96%
Cluster_1953	lncRNA_15440	-0.965137608253445	0.00777294204908046	0.613674961855994	142	-21.07	2 20	86280 86310	27	59.26%	62.96%
Cluster_1953	lncRNA_1852	-0.915656402881613	0.0290295214942009	0.648080824238388	149	-20.79	2 14	37438 37459	12	83.33%	83.33%
Cluster_1953	lncRNA_1852	-0.915656402881613	0.0290295214942009	0.648080824238388	152	-22	2 14	13707 13729	13	84.62%	92.31%
Cluster_1953	lncRNA_2024	-0.93964533328273	0.0176371677110614	0.613674961855994	154	-21.08	2 21	46866 46890	22	72.73%	72.73%
Cluster_1953	lncRNA_2637	-0.890561904034779	0.0427391470347393	0.692219381760442	171	-25.24	2 20	1448 1469	18	77.78%	88.89%
Cluster_1953	lncRNA_5808	-0.890595198796014	0.0427198658100239	0.692083629048049	166	-22.21	2 21	7622 7646	22	77.27%	81.82%
Cluster_1953	lncRNA_5913	-0.879546619082337	0.0492669559470605	0.71073430047609	166	-22.21	2 21	33235 33259	22	77.27%	81.82%
Cluster_1953	lncRNA_5915	-0.907152136289073	0.0334848937803184	0.663568764804225	166	-22.21	2 21	7910 7934	22	77.27%	81.82%
Cluster_1953	lncRNA_5916	-0.890782644584406	0.0426113662643376	0.691510757409398	166	-22.21	2 21	7907 7931	22	77.27%	81.82%
Cluster_1953	lncRNA_6410	-0.927490476406242	0.0231817183079734	0.629053159705147	157	-20.37	2 19	8819 8842	19	73.68%	78.95%
Cluster_1953	lncRNA_7371	-0.880994500146609	0.0483922684718539	0.708792645090012	159	-20.68	2 20	513 534	18	72.22%	77.78%
Cluster_1953	lncRNA_7710	-0.917266854710941	0.0282090772125388	0.644870164498799	147	-21.58	2 21	4514 4538	22	63.64%	68.18%
Cluster_1953	lncRNA_7710	-0.917266854710941	0.0282090772125388	0.644870164498799	157	-21.18	2 21	9224 9246	21	76.19%	76.19%
Cluster_1953	lncRNA_8464	-0.920413886209308	0.0266278536775106	0.639397210042879	156	-22.3	2 21	870 889	19	78.95%	78.95%
Cluster_1953	lncRNA_8522	-0.920353280998512	0.026658026461746	0.639397210042879	156	-22.3	2 21	1630 1649	19	78.95%	78.95%
Cluster_21	lncRNA_11556	-0.984699920270082	0.00226660150630563	0.613674961855994	160	-20.91	2 18	9975 9999	19	73.68%	84.21%
Cluster_21	lncRNA_11782	-0.950132756235195	0.0132672654092542	0.613674961855994	159	-20.11	2 21	4836 4859	21	71.43%	76.19%
Cluster_21	lncRNA_13176	-0.922378127145244	0.0256559291046877	0.636284745421234	158	-20.32	2 20	4254 4277	20	65.00%	85.00%
Cluster_21	lncRNA_13196	-0.926789559010669	0.0235161270882747	0.629053159705147	162	-22.96	2 20	3171 3194	20	70.00%	85.00%
Cluster_21	lncRNA_14768	-0.95503647861462	0.0113677196415068	0.613674961855994	168	-20.87	2 17	8189 8210	15	86.67%	93.33%
Cluster_21	lncRNA_2658	0.888087419213065	0.0441798389022809	0.697933418908675	159	-20.31	2 17	25662 25684	16	81.25%	87.50%
Cluster_21	lncRNA_2659	0.901408166392172	0.0366071657002664	0.675840416166571	159	-20.31	2 17	22883 22905	16	81.25%	87.50%
Cluster_21	lncRNA_3593	-0.955993837454088	0.0110082027518218	0.613674961855994	163	-20.84	2 16	18235 18256	14	85.71%	92.86%
Cluster_21	lncRNA_3594	-0.923763912123572	0.0249772772663318	0.633250740466667	163	-20.84	2 16	7654 7675	14	85.71%	92.86%
Cluster_21	lncRNA_5832	-0.896177094001418	0.0395268256772923	0.683353831717419	159	-23.44	2 21	2326 2350	22	72.73%	72.73%
Cluster_21	lncRNA_6601	-0.917454442435507	0.0281140036290248	0.644250796126378	166	-20.61	2 20	4294 4317	20	75.00%	85.00%
Cluster_21	lncRNA_7774	-0.907206591781582	0.0334557215357065	0.663568764804225	156	-20.36	2 13	21979 22000	11	90.91%	100.00%
Cluster_21	lncRNA_8094	-0.981200908244266	0.00308539455442136	0.613674961855994	156	-20.57	2 17	5982 6003	15	73.33%	86.67%
Cluster_21	lncRNA_8227	-0.980353050128132	0.00329604041795822	0.613674961855994	156	-20.57	2 17	952 973	15	73.33%	86.67%
Cluster_21	lncRNA_9747	-0.966062697983343	0.00746666360351416	0.613674961855994	162	-21.89	2 21	12506 12531	23	73.91%	78.26%
Cluster_21	lncRNA_9788	-0.989923412322546	0.00121240179124621	0.613674961855994	159	-21.28	2 21	3625 3650	23	69.57%	73.91%
Cluster_21	lncRNA_9788	-0.989923412322546	0.00121240179124621	0.613674961855994	160	-20.5	2 18	2914 2937	18	77.78%	83.33%
Cluster_21	lncRNA_9908	-0.918397075573679	0.0276378232387792	0.641701382494377	163	-26.23	2 21	7003 7025	20	75.00%	80.00%
Cluster_2793	lncRNA_7793	-0.920434195005925	0.0266177452449655	0.639397210042879	175	-21.39	2 20	915 935	18	83.33%	88.89%
Cluster_2793	lncRNA_9412	0.879842997090761	0.0490875065849135	0.71052043159377	166	-20.55	2 20	56 77	19	78.95%	84.21%
Cluster_2837	lncRNA_10165	-0.908078618491193	0.0329896808780736	0.662670685788071	160	-21.74	2 21	20924 20945	19	73.68%	73.68%
Cluster_2837	lncRNA_12474	-0.984136450548194	0.0023927552980873	0.613674961855994	165	-20.69	2 14	5860 5881	12	100.00%	100.00%
Cluster_2837	lncRNA_13905	-0.88221702746841	0.0476575892711061	0.707053437997692	166	-23.51	2 21	1499 1519	19	78.95%	84.21%
Cluster_2837	lncRNA_14210	-0.89762370070228	0.0387122895329576	0.68185636513939	167	-22.08	2 21	756 778	20	80.00%	80.00%
Cluster_2837	lncRNA_14211	-0.910664103387439	0.0316202944629357	0.657843645812622	167	-22.08	2 21	762 784	20	80.00%	80.00%
Cluster_2837	lncRNA_2891	-0.911174948197735	0.031351938406884	0.657450115389159	165	-22.33	2 21	751 777	24	79.17%	79.17%
Cluster_2839	lncRNA_12191	-0.905768432903028	0.0342288783635062	0.666833154399924	150	-20.71	2 15	188 209	13	76.92%	84.62%
Cluster_2839	lncRNA_2571	0.98152131610676	0.00300699677964206	0.613674961855994	154	-20.33	2 15	685 706	13	76.92%	92.31%
Cluster_2859	lncRNA_11807	0.900774404100672	0.0369570746681148	0.676829844849844	165	-20.44	2 21	5473 5497	22	77.27%	86.36%
Cluster_2859	lncRNA_7692	-0.88616526575819	0.0453093577680946	0.700643935101031	171	-21.41	2 21	1445 1468	21	71.43%	90.48%
Cluster_2973	lncRNA_10839	0.944405012018316	0.0156038625305916	0.613674961855994	158	-21.53	2 20	239 263	21	66.67%	80.95%
Cluster_2973	lncRNA_11246	0.900269897787252	0.0372363780897892	0.677590285169325	161	-21.64	2 20	1043 1063	18	77.78%	83.33%
Cluster_2973	lncRNA_11246	0.900269897787252	0.0372363780897892	0.677590285169325	173	-20.34	2 20	2055 2075	18	88.89%	88.89%
Cluster_2973	lncRNA_11308	0.880745740318676	0.0485421955576281	0.709077237717187	161	-21.64	2 20	134274 134294	18	77.78%	83.33%
Cluster_2973	lncRNA_11308	0.880745740318676	0.0485421955576281	0.709077237717187	161	-21.64	2 20	156 176	18	77.78%	83.33%
Cluster_2973	lncRNA_11308	0.880745740318676	0.0485421955576281	0.709077237717187	161	-21.64	2 20	64096 64116	18	77.78%	83.33%
Cluster_2973	lncRNA_11308	0.880745740318676	0.0485421955576281	0.709077237717187	165	-25.42	2 21	122981 123002	20	75.00%	90.00%
Cluster_2973	lncRNA_11308	0.880745740318676	0.0485421955576281	0.709077237717187	166	-21.71	2 19	71490 71511	17	76.47%	88.24%
Cluster_2973	lncRNA_11308	0.880745740318676	0.0485421955576281	0.709077237717187	173	-20.4	2 20	135322 135342	18	88.89%	88.89%
Cluster_2973	lncRNA_11308	0.880745740318676	0.0485421955576281	0.709077237717187	175	-24.93	2 21	65313 65335	20	80.00%	90.00%
Cluster_2973	lncRNA_11509	0.891364301631437	0.0422752434447342	0.689829691161933	154	-20.12	2 21	7397 7417	19	63.16%	84.21%
Cluster_2973	lncRNA_11509	0.891364301631437	0.0422752434447342	0.689829691161933	154	-21.63	2 21	2109 2129	19	63.16%	84.21%
Cluster_2973	lncRNA_12049	0.95617392544714	0.0109409979184082	0.613674961855994	160	-20.01	2 13	306 327	11	100.00%	100.00%
Cluster_2973	lncRNA_1323	0.951315168814306	0.0128005069263182	0.613674961855994	165	-25.8	2 21	42 63	20	75.00%	90.00%
Cluster_2973	lncRNA_13332	0.960065895612611	0.00952206361965715	0.613674961855994	155	-21	2 21	4298 4320	20	65.00%	80.00%
Cluster_2973	lncRNA_13351	0.939136712894948	0.0178591941592961	0.613674961855994	165	-23.14	2 21	12865 12886	20	80.00%	85.00%
Cluster_2973	lncRNA_13352	0.941151873359574	0.0169848466024225	0.613674961855994	165	-23.14	2 21	11894 11915	20	80.00%	85.00%
Cluster_2973	lncRNA_14813	0.917687962201368	0.027995795060617	0.643845109955598	171	-26.53	2 17	88 110	16	93.75%	93.75%
Cluster_2973	lncRNA_14939	0.989420354641524	0.00130421778800249	0.613674961855994	158	-20.3	2 21	1041 1066	23	73.91%	73.91%
Cluster_2973	lncRNA_15078	0.947639330092879	0.0142692435846156	0.613674961855994	160	-20.01	2 13	994 1015	11	100.00%	100.00%
Cluster_2973	lncRNA_2361	0.937369011836788	0.0186378196629431	0.61738421977361	146	-20.65	2 19	396 417	17	58.82%	76.47%
Cluster_2973	lncRNA_2890	0.942131212620599	0.0165651085332659	0.613674961855994	160	-20.01	2 13	358 379	11	100.00%	100.00%
Cluster_2973	lncRNA_2914	0.891086657737647	0.0424355803348176	0.690721245833289	166	-22.92	2 21	156 176	19	78.95%	84.21%
Cluster_2973	lncRNA_322	0.922868086919996	0.0254153138980336	0.635763704458096	162	-24.98	2 21	18489 18509	19	73.68%	84.21%
Cluster_2973	lncRNA_323	0.89334500658397	0.0411370211439299	0.687352218219156	162	-24.98	2 21	15107 15127	19	73.68%	84.21%
Cluster_2973	lncRNA_3577	0.902108591915453	0.0362216897778746	0.674464905181884	150	-21.31	2 21	519 539	19	63.16%	78.95%
Cluster_2973	lncRNA_4232	0.93496055340048	0.0197158816469408	0.622136459333709	158	-20.2	2 20	2628 2650	19	73.68%	78.95%
Cluster_2973	lncRNA_4266	0.951315168814306	0.0128005069263182	0.613674961855994	172	-25.54	2 21	156 177	19	78.95%	84.21%
Cluster_2973	lncRNA_4727	0.924640871302948	0.0245508529430872	0.63077210328473	156	-20.94	2 21	616 636	20	70.00%	85.00%
Cluster_2973	lncRNA_5080	0.915289829518903	0.0292173261649454	0.648973446520555	150	-20.39	2 21	318 341	21	66.67%	76.19%
Cluster_2973	lncRNA_5385	0.904992271543686	0.0346484859251873	0.668778333713184	171	-27.26	2 21	3378 3401	21	76.19%	85.71%
Cluster_2973	lncRNA_5425	-0.92029384821718	0.0266876262309256	0.639397210042879	160	-24.28	2 21	198 219	19	63.16%	84.21%
Cluster_2973	lncRNA_5431	0.897480387586739	0.0387927429590072	0.68185636513939	163	-21.93	2 18	587 607	16	81.25%	93.75%
Cluster_2973	lncRNA_5805	0.886130739584519	0.0453297289759427	0.700647615019638	158	-21.46	2 21	25293 25317	22	72.73%	77.27%
Cluster_2973	lncRNA_6287	0.918292844214857	0.0276903479122319	0.642033617097951	154	-20.05	2 21	26107 26131	22	68.18%	77.27%
Cluster_2973	lncRNA_6565	0.933717651839731	0.0202798631123298	0.624799330937975	160	-20.01	2 13	994 1015	11	100.00%	100.00%
Cluster_2973	lncRNA_6968	0.904238611145653	0.035057490523183	0.670539811452261	155	-21.69	2 18	152 176	19	73.68%	84.21%
Cluster_2973	lncRNA_7749	0.951019095443265	0.0129168693191743	0.613674961855994	162	-20.2	2 21	1776 1796	19	68.42%	89.47%
Cluster_2973	lncRNA_8183	0.93606874355577	0.0192173970458507	0.620856779639006	159	-23.07	2 21	10695 10717	20	70.00%	80.00%
Cluster_3392	lncRNA_1020	0.910563642731318	0.0316731545222375	0.658051432792322	170	-24.16	2 20	1672 1694	19	73.68%	94.74%
Cluster_3392	lncRNA_10655	0.916915413605858	0.0283874729414827	0.64564755401053	168	-23.78	2 21	5072 5093	19	73.68%	84.21%
Cluster_3392	lncRNA_12857	0.981878876808572	0.00292030029141973	0.613674961855994	161	-21.26	2 18	1343 1364	16	68.75%	93.75%
Cluster_3392	lncRNA_14033	0.932940249626921	0.0206352298333866	0.624799330937975	154	-21.14	2 21	205 232	25	64.00%	76.00%
Cluster_3392	lncRNA_14673	0.946105322898921	0.0148973925801464	0.613674961855994	162	-20.06	2 20	746 768	19	73.68%	84.21%
Cluster_3392	lncRNA_14674	0.970749816106807	0.00597877293889579	0.613674961855994	162	-20.06	2 20	500 522	19	73.68%	84.21%
Cluster_3392	lncRNA_2648	0.881585758675627	0.0480365071627058	0.707715258793672	176	-26.16	2 21	2396 2417	19	73.68%	94.74%
Cluster_3392	lncRNA_3183	0.894169945603563	0.0406658886804265	0.685537636722762	162	-21.89	2 20	241 264	20	75.00%	80.00%
Cluster_3392	lncRNA_5307	0.882970474587921	0.0472065788279442	0.705716313000154	175	-21.41	2 21	15430 15452	20	85.00%	85.00%
Cluster_3392	lncRNA_5307	0.882970474587921	0.0472065788279442	0.705716313000154	175	-21.41	2 21	565 587	20	85.00%	85.00%
Cluster_3392	lncRNA_5361	-0.887903879583904	0.0442873016388149	0.698012265235154	180	-23.3	2 21	5282 5303	19	84.21%	89.47%
Cluster_3392	lncRNA_5363	-0.914745988714718	0.0294966653308286	0.649780695857533	180	-23.3	2 21	3356 3377	19	84.21%	89.47%
Cluster_3392	lncRNA_5861	0.920642090856781	0.0265143390088243	0.639131614473007	150	-23.01	2 21	17627 17656	27	62.96%	70.37%
Cluster_3392	lncRNA_5861	0.920642090856781	0.0265143390088243	0.639131614473007	150	-23.18	2 21	26421 26450	27	62.96%	70.37%
Cluster_3392	lncRNA_5861	0.920642090856781	0.0265143390088243	0.639131614473007	150	-23.18	2 21	32025 32054	27	62.96%	70.37%
Cluster_3392	lncRNA_6410	0.885711823240537	0.0455771299769148	0.701449530666831	157	-21.44	2 19	47250 47272	18	66.67%	88.89%
Cluster_3392	lncRNA_7216	0.96604344446893	0.0074729967275603	0.613674961855994	166	-23.05	2 21	585 605	19	73.68%	89.47%
Cluster_360	lncRNA_2628	-0.907595622896977	0.0332475514691692	0.663026972654312	162	-22.25	2 15	13187 13208	13	84.62%	100.00%
Cluster_360	lncRNA_2629	-0.907595622896977	0.0332475514691692	0.663026972654312	162	-22.25	2 15	13187 13208	13	84.62%	100.00%
Cluster_360	lncRNA_2630	-0.887358517130958	0.0446071003295431	0.698726512977878	162	-22.25	2 15	13187 13208	13	84.62%	100.00%
Cluster_360	lncRNA_2631	-0.887358517130958	0.0446071003295431	0.698726512977878	162	-22.25	2 15	13178 13199	13	84.62%	100.00%
Cluster_3661	lncRNA_12306	-0.89433489105273	0.0405718937151865	0.685254901618441	150	-20.11	2 21	24123 24147	22	68.18%	72.73%
Cluster_3661	lncRNA_12906	-0.899398197848494	0.0377205444925429	0.679769954537747	168	-22.11	2 21	63 84	19	68.42%	89.47%
Cluster_3661	lncRNA_13498	-0.893303250670688	0.0411609143093111	0.687362425154214	163	-22.08	2 19	40434 40455	18	83.33%	88.89%
Cluster_3661	lncRNA_15545	-0.932045847458268	0.0210465455740855	0.624799330937975	163	-20.51	2 21	13061 13084	21	66.67%	85.71%
Cluster_3661	lncRNA_15545	-0.932045847458268	0.0210465455740855	0.624799330937975	163	-20.51	2 21	27259 27282	21	66.67%	85.71%
Cluster_3661	lncRNA_15545	-0.932045847458268	0.0210465455740855	0.624799330937975	163	-20.51	2 21	41456 41479	21	66.67%	85.71%
Cluster_3661	lncRNA_15546	-0.943384545281004	0.0160329495773268	0.613674961855994	163	-20.51	2 21	13085 13108	21	66.67%	85.71%
Cluster_3661	lncRNA_15546	-0.943384545281004	0.0160329495773268	0.613674961855994	163	-20.51	2 21	22990 23013	21	66.67%	85.71%
Cluster_3661	lncRNA_2531	-0.894310194610833	0.0405859626963076	0.685279758819856	165	-21.36	2 20	7407 7427	18	83.33%	83.33%
Cluster_3661	lncRNA_2961	-0.88939789454031	0.0434149664839306	0.695038647489439	145	-22.2	2 19	1785 1812	23	60.87%	69.57%
Cluster_3661	lncRNA_7225	0.92514514890713	0.0243067218725966	0.629971206850763	159	-21.79	2 17	5637 5659	16	81.25%	87.50%
Cluster_3661	lncRNA_7225	0.92514514890713	0.0243067218725966	0.629971206850763	159	-21.79	2 17	930 952	16	81.25%	87.50%
Cluster_3661	lncRNA_7978	-0.902937470113496	0.0357672080333021	0.673256943131482	158	-22.05	2 21	37 62	23	69.57%	78.26%
Cluster_3661	lncRNA_928	-0.91661649487256	0.0285394920684837	0.646486217851368	164	-20.09	2 20	2216 2235	18	77.78%	88.89%
Cluster_3661	lncRNA_9439	-0.962196669303572	0.008773055126675	0.613674961855994	153	-22.57	2 21	772 795	22	68.18%	77.27%
Cluster_3661	lncRNA_9440	-0.962196669303572	0.008773055126675	0.613674961855994	153	-22.57	2 21	772 795	22	68.18%	77.27%
Cluster_3661	lncRNA_9516	-0.945100038375257	0.0153137950625889	0.613674961855994	173	-28.25	2 18	4199 4220	16	81.25%	100.00%
Cluster_390	lncRNA_11207	0.994817067226929	0.00044756827545983	0.613674961855994	176	-20.46	2 21	4411 4432	19	84.21%	84.21%
Cluster_390	lncRNA_11241	0.929728387475887	0.0221244365861216	0.628616000372692	146	-20.57	2 21	1637 1664	25	60.00%	72.00%
Cluster_390	lncRNA_11989	0.884602906088041	0.0462340827110331	0.703695337987991	162	-21.47	2 20	104 126	19	68.42%	89.47%
Cluster_390	lncRNA_130	0.885157493428643	0.0459051577422959	0.702188935449414	164	-21.47	2 21	7228 7249	19	73.68%	78.95%
Cluster_390	lncRNA_1948	0.956110230846485	0.0109647519292314	0.613674961855994	167	-20.73	2 20	3780 3801	18	77.78%	83.33%
Cluster_390	lncRNA_2968	0.95835473297192	0.0101379616568118	0.613674961855994	158	-21.42	2 21	8183 8203	19	68.42%	84.21%
Cluster_390	lncRNA_2969	0.954653599163832	0.0115125570484691	0.613674961855994	158	-21.42	2 21	5080 5100	19	68.42%	84.21%
Cluster_390	lncRNA_5780	0.900791414021472	0.0369476693841182	0.676785814013801	163	-21.09	2 20	38418 38439	18	66.67%	88.89%
Cluster_4039	lncRNA_10197	0.92131942149055	0.0261783396736082	0.637667960582914	153	-22.84	2 21	10589 10616	25	72.00%	72.00%
Cluster_4039	lncRNA_15318	0.987214414913851	0.00173212849558769	0.613674961855994	151	-21.92	2 21	2791 2816	23	65.22%	69.57%
Cluster_4039	lncRNA_15319	0.987214414913851	0.00173212849558769	0.613674961855994	151	-21.92	2 21	2791 2816	23	65.22%	69.57%
Cluster_4039	lncRNA_15321	0.972587537631445	0.00542577867253751	0.613674961855994	151	-21.92	2 21	7234 7259	23	65.22%	69.57%
Cluster_4039	lncRNA_1876	0.967465926876828	0.00700988180422191	0.613674961855994	167	-21.75	2 21	1281 1303	20	75.00%	85.00%
Cluster_4039	lncRNA_2053	0.961505504410654	0.00901380404816536	0.613674961855994	163	-20.93	2 21	239 261	20	70.00%	85.00%
Cluster_4039	lncRNA_9748	0.972920937730544	0.00532736371231139	0.613674961855994	171	-20.1	2 21	76720 76743	21	80.95%	80.95%
Cluster_4039	lncRNA_9749	0.975905107945449	0.00447347942962581	0.613674961855994	171	-20.1	2 21	76720 76743	21	80.95%	80.95%
Cluster_4040	lncRNA_11225	0.88531638498047	0.0458110565887773	0.702084546295973	171	-24.06	2 17	34998 35020	16	93.75%	93.75%
Cluster_4040	lncRNA_11237	0.888041446491375	0.0442067482264846	0.698012265235154	151	-20.21	2 21	95414 95437	21	61.90%	76.19%
Cluster_4040	lncRNA_11237	0.888041446491375	0.0442067482264846	0.698012265235154	167	-21.98	2 17	77047 77069	16	87.50%	93.75%
Cluster_4040	lncRNA_11237	0.888041446491375	0.0442067482264846	0.698012265235154	171	-24.06	2 17	32582 32604	16	93.75%	93.75%
Cluster_4040	lncRNA_11238	0.880075837086292	0.0489466730868402	0.710165247799218	151	-20.21	2 21	94722 94745	21	61.90%	76.19%
Cluster_4040	lncRNA_11238	0.880075837086292	0.0489466730868402	0.710165247799218	167	-21.98	2 17	76355 76377	16	87.50%	93.75%
Cluster_4040	lncRNA_11238	0.880075837086292	0.0489466730868402	0.710165247799218	171	-24.06	2 17	31890 31912	16	93.75%	93.75%
Cluster_4040	lncRNA_11242	0.925154777352537	0.0243020682133181	0.629971206850763	163	-22.07	2 17	550 572	16	87.50%	87.50%
Cluster_4040	lncRNA_11242	0.925154777352537	0.0243020682133181	0.629971206850763	171	-24.06	2 17	25768 25790	16	93.75%	93.75%
Cluster_4040	lncRNA_11278	0.951754595095144	0.0126284395439505	0.613674961855994	171	-24.06	2 17	917 939	16	93.75%	93.75%
Cluster_4040	lncRNA_11312	0.882759311397752	0.0473328433778125	0.70618916395839	167	-21.98	2 17	41269 41291	16	87.50%	93.75%
Cluster_4040	lncRNA_11313	0.887712309807785	0.0443995543345315	0.698195959888961	167	-21.98	2 17	34640 34662	16	87.50%	93.75%
Cluster_4040	lncRNA_12247	0.926244156173759	0.0237774078956821	0.629053159705147	146	-23.21	2 21	12 32	19	52.63%	84.21%
Cluster_4040	lncRNA_12852	0.938239153157406	0.0182531970263018	0.615434430094382	162	-22.93	2 16	5376 5398	15	86.67%	93.33%
Cluster_4040	lncRNA_12855	0.972422779383657	0.00547463173573802	0.613674961855994	162	-22.93	2 16	7357 7379	15	86.67%	93.33%
Cluster_4040	lncRNA_13135	0.948235816047782	0.0140273861530028	0.613674961855994	155	-26.05	2 21	1004 1026	20	70.00%	75.00%
Cluster_4040	lncRNA_13136	0.948235816047782	0.0140273861530028	0.613674961855994	155	-26.05	2 21	1004 1026	20	70.00%	75.00%
Cluster_4040	lncRNA_13138	0.937542379348322	0.0185609796250112	0.616847809987841	155	-26.05	2 21	354 376	20	70.00%	75.00%
Cluster_4040	lncRNA_13289	0.948709417999986	0.0138363175201664	0.613674961855994	148	-25.37	2 17	13273 13294	15	66.67%	80.00%
Cluster_4040	lncRNA_13289	0.948709417999986	0.0138363175201664	0.613674961855994	156	-22.94	2 21	3153 3173	20	75.00%	80.00%
Cluster_4040	lncRNA_13289	0.948709417999986	0.0138363175201664	0.613674961855994	156	-25.21	2 17	45644 45665	15	73.33%	86.67%
Cluster_4040	lncRNA_13289	0.948709417999986	0.0138363175201664	0.613674961855994	160	-26.45	2 17	7662 7683	15	80.00%	86.67%
Cluster_4040	lncRNA_13351	0.998772488726669	5.16169228036472e-05	0.613674961855994	156	-22.94	2 21	22962 22982	20	75.00%	80.00%
Cluster_4040	lncRNA_13351	0.998772488726669	5.16169228036472e-05	0.613674961855994	156	-25.21	2 17	8787 8808	15	73.33%	86.67%
Cluster_4040	lncRNA_13351	0.998772488726669	5.16169228036472e-05	0.613674961855994	160	-26.45	2 17	25413 25434	15	80.00%	86.67%
Cluster_4040	lncRNA_13352	0.998988234034018	3.86267381410548e-05	0.613674961855994	156	-22.94	2 21	21991 22011	20	75.00%	80.00%
Cluster_4040	lncRNA_13352	0.998988234034018	3.86267381410548e-05	0.613674961855994	156	-25.21	2 17	7816 7837	15	73.33%	86.67%
Cluster_4040	lncRNA_13352	0.998988234034018	3.86267381410548e-05	0.613674961855994	160	-26.45	2 17	24442 24463	15	80.00%	86.67%
Cluster_4040	lncRNA_13353	0.999286885129659	2.28573898615243e-05	0.613674961855994	156	-22.94	2 21	5598 5618	20	75.00%	80.00%
Cluster_4040	lncRNA_13354	0.997856984270766	0.000119050778927433	0.613674961855994	156	-22.94	2 21	240 260	20	75.00%	80.00%
Cluster_4040	lncRNA_13354	0.997856984270766	0.000119050778927433	0.613674961855994	160	-26.45	2 17	2691 2712	15	80.00%	86.67%
Cluster_4040	lncRNA_1667	0.895188962287937	0.0400863060449121	0.683576375284302	151	-25.59	2 21	176 201	23	65.22%	69.57%
Cluster_4040	lncRNA_2012	0.945150223405702	0.0152929191808595	0.613674961855994	156	-22.14	2 21	771 792	19	63.16%	78.95%
Cluster_4040	lncRNA_2570	0.927545380191036	0.0231555890599371	0.629053159705147	166	-28.27	2 21	1002 1022	19	68.42%	94.74%
Cluster_4040	lncRNA_2658	0.885869529124001	0.0454839429348084	0.701261439359989	155	-22.08	2 16	8099 8120	14	78.57%	85.71%
Cluster_4040	lncRNA_2658	0.885869529124001	0.0454839429348084	0.701261439359989	166	-22.14	2 21	38535 38555	19	73.68%	89.47%
Cluster_4040	lncRNA_2660	0.97112849731398	0.00586338144505515	0.613674961855994	155	-22.08	2 16	2511 2532	14	78.57%	85.71%
Cluster_4040	lncRNA_2660	0.97112849731398	0.00586338144505515	0.613674961855994	166	-22.14	2 21	32947 32967	19	73.68%	89.47%
Cluster_4040	lncRNA_2661	0.97112849731398	0.00586338144505515	0.613674961855994	155	-22.08	2 16	2511 2532	14	78.57%	85.71%
Cluster_4040	lncRNA_2661	0.97112849731398	0.00586338144505515	0.613674961855994	166	-22.14	2 21	32947 32967	19	73.68%	89.47%
Cluster_4040	lncRNA_2662	0.976909230456187	0.00419741104971174	0.613674961855994	155	-22.08	2 16	1848 1869	14	78.57%	85.71%
Cluster_4040	lncRNA_2662	0.976909230456187	0.00419741104971174	0.613674961855994	166	-22.14	2 21	32284 32304	19	73.68%	89.47%
Cluster_4040	lncRNA_2922	0.897993131669914	0.0385051432715035	0.681490717021186	168	-25.08	2 18	1214 1236	17	82.35%	94.12%
Cluster_4040	lncRNA_3631	0.950317281315053	0.0131940650235518	0.613674961855994	153	-24.36	2 20	3389 3409	18	61.11%	88.89%
Cluster_4040	lncRNA_3648	0.951245561014094	0.0128278331657091	0.613674961855994	157	-21.85	2 18	468 489	16	75.00%	81.25%
Cluster_4040	lncRNA_4039	0.944214557179877	0.0156836572684992	0.613674961855994	152	-21.31	2 19	2706 2730	20	70.00%	80.00%
Cluster_4040	lncRNA_4040	0.944214557179877	0.0156836572684992	0.613674961855994	152	-21.31	2 19	2698 2722	20	70.00%	80.00%
Cluster_4040	lncRNA_4041	0.944214557179877	0.0156836572684992	0.613674961855994	152	-21.31	2 19	2698 2722	20	70.00%	80.00%
Cluster_4040	lncRNA_4117	0.884113167148358	0.0465251638759087	0.704454945844397	167	-24.15	2 21	1202 1226	22	72.73%	81.82%
Cluster_4040	lncRNA_4793	0.945015056823207	0.0153491666877088	0.613674961855994	143	-21.4	2 21	208 226	19	63.16%	78.95%
Cluster_4040	lncRNA_5805	0.967446525216002	0.00701613260304447	0.613674961855994	154	-22.59	2 15	49373 49394	13	84.62%	84.62%
Cluster_4040	lncRNA_5805	0.967446525216002	0.00701613260304447	0.613674961855994	154	-22.59	2 15	78141 78162	13	84.62%	84.62%
Cluster_4040	lncRNA_5805	0.967446525216002	0.00701613260304447	0.613674961855994	155	-20.62	2 21	51213 51235	20	65.00%	80.00%
Cluster_4040	lncRNA_5805	0.967446525216002	0.00701613260304447	0.613674961855994	155	-20.62	2 21	79864 79886	20	65.00%	80.00%
Cluster_4040	lncRNA_5909	0.927963015469623	0.022957144466668	0.629053159705147	154	-22.59	2 15	917 938	13	84.62%	84.62%
Cluster_4040	lncRNA_5909	0.927963015469623	0.022957144466668	0.629053159705147	155	-21.09	2 21	2615 2637	20	65.00%	80.00%
Cluster_4040	lncRNA_5911	0.87972790382753	0.0491571680615866	0.71052043159377	154	-22.59	2 15	20216 20237	13	84.62%	84.62%
Cluster_4040	lncRNA_5911	0.87972790382753	0.0491571680615866	0.71052043159377	155	-20.62	2 21	21939 21961	20	65.00%	80.00%
Cluster_4040	lncRNA_5912	0.87972790382753	0.0491571680615866	0.71052043159377	154	-22.59	2 15	20159 20180	13	84.62%	84.62%
Cluster_4040	lncRNA_5912	0.87972790382753	0.0491571680615866	0.71052043159377	155	-20.62	2 21	21882 21904	20	65.00%	80.00%
Cluster_4040	lncRNA_5913	0.910817791404697	0.0315394822213446	0.657843645812622	154	-22.59	2 15	8422 8443	13	84.62%	84.62%
Cluster_4040	lncRNA_5913	0.910817791404697	0.0315394822213446	0.657843645812622	155	-20.62	2 21	10145 10167	20	65.00%	80.00%
Cluster_4040	lncRNA_6287	0.880148742122032	0.0489026026991399	0.709922578083252	165	-20.8	2 19	25898 25920	18	77.78%	88.89%
Cluster_4040	lncRNA_6434	0.896340406800269	0.039434599360578	0.683353831717419	149	-22.32	2 21	2348 2369	20	65.00%	80.00%
Cluster_4040	lncRNA_7037	0.942252351395282	0.0165134271509598	0.613674961855994	159	-28.64	2 21	317 339	20	70.00%	80.00%
Cluster_4040	lncRNA_7367	0.880563078294055	0.0486523789301227	0.709077237717187	155	-24.12	2 16	1253 1274	14	78.57%	85.71%
Cluster_4040	lncRNA_9391	0.96160535009966	0.00897889345590251	0.613674961855994	141	-20.19	2 10	6423 6444	8	87.50%	100.00%
Cluster_4040	lncRNA_958	0.883081859214735	0.0471400196565965	0.705501949886029	146	-21.38	2 12	55789 55811	11	90.91%	90.91%
Cluster_4118	lncRNA_13096	-0.888433502317564	0.0439774322156445	0.697376196508723	159	-20.18	2 21	1367 1389	20	60.00%	90.00%
Cluster_4118	lncRNA_1823	-0.929112590095791	0.0224137711727675	0.629053159705147	150	-20.08	2 21	28871 28899	26	61.54%	73.08%
Cluster_4118	lncRNA_1824	-0.955148933747152	0.0113252936998164	0.613674961855994	150	-20.08	2 21	28458 28486	26	61.54%	73.08%
Cluster_4118	lncRNA_1825	-0.926593738535181	0.0236098295537461	0.629053159705147	150	-20.08	2 21	27528 27556	26	61.54%	73.08%
Cluster_4435	lncRNA_14588	0.89666905141558	0.0392492146955064	0.683353831717419	153	-21.12	2 20	4 24	18	66.67%	83.33%
Cluster_4435	lncRNA_14651	0.90560659374714	0.0343162366587952	0.667085405359784	155	-20.29	2 17	2094 2117	17	76.47%	82.35%
Cluster_4435	lncRNA_9391	0.884834579647991	0.046096586985548	0.702886227735857	162	-21.08	2 21	6532 6556	22	68.18%	86.36%
Cluster_4435	lncRNA_9391	0.884834579647991	0.046096586985548	0.702886227735857	164	-22.36	2 21	6102 6123	19	73.68%	78.95%
Cluster_4437	lncRNA_10318	-0.901490265788961	0.0365619152934146	0.675840416166571	156	-23.62	2 18	6031 6054	19	73.68%	78.95%
Cluster_4437	lncRNA_10318	-0.901490265788961	0.0365619152934146	0.675840416166571	159	-21.64	2 18	14389 14408	16	81.25%	87.50%
Cluster_4437	lncRNA_10318	-0.901490265788961	0.0365619152934146	0.675840416166571	160	-25.61	2 18	14203 14226	19	73.68%	84.21%
Cluster_4437	lncRNA_11314	-0.955192039585975	0.0113090449278625	0.613674961855994	161	-20.82	2 19	3810 3831	18	77.78%	83.33%
Cluster_4437	lncRNA_1179	0.953776485278033	0.0118466074138011	0.613674961855994	175	-20.19	2 20	1624 1644	18	83.33%	88.89%
Cluster_4437	lncRNA_12307	-0.903277029457343	0.0355815545866179	0.672380099352384	155	-20.24	2 19	32562 32580	17	70.59%	88.24%
Cluster_4437	lncRNA_12308	-0.88079682958292	0.0485113921906075	0.708966888038657	155	-20.24	2 19	32269 32287	17	70.59%	88.24%
Cluster_4437	lncRNA_15266	0.891691454924484	0.0420865630354751	0.689381416075536	154	-20.93	2 19	187 207	17	70.59%	76.47%
Cluster_4437	lncRNA_15266	0.891691454924484	0.0420865630354751	0.689381416075536	159	-20.57	2 20	439 459	18	72.22%	77.78%
Cluster_4437	lncRNA_4983	0.972464522128781	0.0054622407956604	0.613674961855994	153	-21.55	2 20	559 584	23	69.57%	73.91%
Cluster_4438	lncRNA_019	0.919819782822696	0.02692410707244	0.639572203428335	161	-21.89	2 18	727 748	16	75.00%	87.50%
Cluster_4438	lncRNA_10228	0.967369746707598	0.00704088695690742	0.613674961855994	156	-20.98	2 17	6242 6263	15	73.33%	86.67%
Cluster_4438	lncRNA_10482	0.953072630575745	0.012116921617567	0.613674961855994	153	-24.29	2 18	558 579	16	75.00%	75.00%
Cluster_4438	lncRNA_11833	0.882831647065382	0.0472895784118856	0.706096734270491	153	-21.32	2 19	773 795	18	72.22%	77.78%
Cluster_4438	lncRNA_11833	0.882831647065382	0.0472895784118856	0.706096734270491	160	-20.52	2 17	10504 10525	15	80.00%	86.67%
Cluster_4438	lncRNA_12253	0.976944521246338	0.00418781439223586	0.613674961855994	152	-21.21	2 13	6285 6306	11	90.91%	90.91%
Cluster_4438	lncRNA_12314	0.922579628382744	0.0255568850030269	0.636088530991439	152	-21.21	2 13	52001 52022	11	90.91%	90.91%
Cluster_4438	lncRNA_12314	0.922579628382744	0.0255568850030269	0.636088530991439	158	-26.81	2 21	47678 47703	23	73.91%	73.91%
Cluster_4438	lncRNA_12531	0.892677389265294	0.0415195667959142	0.687953021704598	159	-22.79	2 17	1003 1025	16	81.25%	87.50%
Cluster_4438	lncRNA_12532	0.892677389265294	0.0415195667959142	0.687953021704598	159	-22.79	2 17	977 999	16	81.25%	87.50%
Cluster_4438	lncRNA_12584	0.925173891982364	0.0242928305054091	0.629971206850763	156	-22.98	2 21	7139 7160	19	68.42%	73.68%
Cluster_4438	lncRNA_12584	0.925173891982364	0.0242928305054091	0.629971206850763	161	-26.42	2 20	30493 30513	18	72.22%	88.89%
Cluster_4438	lncRNA_12584	0.925173891982364	0.0242928305054091	0.629971206850763	163	-24.31	2 21	46738 46762	22	72.73%	77.27%
Cluster_4438	lncRNA_12584	0.925173891982364	0.0242928305054091	0.629971206850763	168	-27.04	2 21	36351 36372	19	73.68%	84.21%
Cluster_4438	lncRNA_13543	0.900401928016226	0.0371632190459569	0.677576177464092	164	-24.18	2 17	368 389	15	73.33%	100.00%
Cluster_4438	lncRNA_13549	0.94767774078341	0.0142536285994742	0.613674961855994	164	-24.18	2 17	378 399	15	73.33%	100.00%
Cluster_4438	lncRNA_13554	0.991455621553731	0.000946884858305213	0.613674961855994	164	-24.18	2 17	407 428	15	73.33%	100.00%
Cluster_4438	lncRNA_13560	0.939981919435001	0.0174907359437588	0.613674961855994	164	-24.18	2 17	410 431	15	73.33%	100.00%
Cluster_4438	lncRNA_15433	0.943601182054427	0.0159415413364004	0.613674961855994	141	-20.42	2 21	5563 5586	22	63.64%	68.18%
Cluster_4438	lncRNA_15433	0.943601182054427	0.0159415413364004	0.613674961855994	153	-20.84	2 15	11052 11074	14	85.71%	85.71%
Cluster_4438	lncRNA_2580	0.89236074703962	0.0417013964647738	0.688521578824491	155	-21.89	2 16	6807 6828	14	78.57%	85.71%
Cluster_4438	lncRNA_2845	0.880860317151001	0.0484731221004882	0.708938465035024	151	-24.02	2 18	72076 72096	16	68.75%	87.50%
Cluster_4438	lncRNA_2845	0.880860317151001	0.0484731221004882	0.708938465035024	162	-24.5	2 21	114022 114042	19	73.68%	84.21%
Cluster_4438	lncRNA_2846	0.907032494465873	0.0335490154480788	0.664038205493423	151	-24.02	2 18	161062 161082	16	68.75%	87.50%
Cluster_4438	lncRNA_2846	0.907032494465873	0.0335490154480788	0.664038205493423	151	-24.02	2 18	72076 72096	16	68.75%	87.50%
Cluster_4438	lncRNA_2846	0.907032494465873	0.0335490154480788	0.664038205493423	161	-26.42	2 20	142382 142402	18	72.22%	88.89%
Cluster_4438	lncRNA_2846	0.907032494465873	0.0335490154480788	0.664038205493423	162	-24.5	2 21	114022 114042	19	73.68%	84.21%
Cluster_4438	lncRNA_2847	0.908296296552962	0.032873673321909	0.662637698167393	151	-24.02	2 18	161062 161082	16	68.75%	87.50%
Cluster_4438	lncRNA_2847	0.908296296552962	0.032873673321909	0.662637698167393	151	-24.02	2 18	72076 72096	16	68.75%	87.50%
Cluster_4438	lncRNA_2847	0.908296296552962	0.032873673321909	0.662637698167393	161	-26.42	2 20	142382 142402	18	72.22%	88.89%
Cluster_4438	lncRNA_2847	0.908296296552962	0.032873673321909	0.662637698167393	162	-24.5	2 21	114022 114042	19	73.68%	84.21%
Cluster_4438	lncRNA_3153	0.927113583183738	0.0233613423013999	0.629053159705147	165	-22.48	2 20	213 233	18	83.33%	83.33%
Cluster_4438	lncRNA_3484	0.91141920757768	0.0312238840401603	0.657096019284685	151	-20.05	2 12	7506 7527	10	90.00%	100.00%
Cluster_4438	lncRNA_3610	0.903367257447708	0.0355322745461897	0.672279807718088	155	-22.04	2 21	21486 21510	22	63.64%	77.27%
Cluster_4438	lncRNA_3991	0.90372407637288	0.0353376039081282	0.671856343009242	161	-25.85	2 20	2346 2366	18	77.78%	83.33%
Cluster_4438	lncRNA_5197	0.936126799491143	0.0191913967442572	0.620856779639006	147	-20.58	2 12	1432 1453	10	90.00%	90.00%
Cluster_4438	lncRNA_5348	0.939873707944502	0.0175377700597746	0.613674961855994	153	-22.74	2 19	145 171	22	68.18%	72.73%
Cluster_4438	lncRNA_5387	0.930721801307947	0.0216602496171868	0.627190115416787	147	-20.18	2 18	999 1019	16	68.75%	81.25%
Cluster_4438	lncRNA_5742	0.938848722169318	0.0179853093620601	0.613674961855994	168	-26.99	2 19	5443 5463	17	82.35%	94.12%
Cluster_4438	lncRNA_6312	0.911303931254858	0.031284297356774	0.657207779933377	168	-22.48	2 17	165 186	15	86.67%	93.33%
Cluster_4438	lncRNA_6316	0.926563698377461	0.0236242147796368	0.629053159705147	164	-21.22	2 21	2822 2843	19	73.68%	78.95%
Cluster_4438	lncRNA_6333	0.92487351192216	0.024438129021017	0.63012917995161	164	-22.48	2 17	2940 2961	15	86.67%	86.67%
Cluster_4438	lncRNA_6381	0.943022754653556	0.0161859831116067	0.613674961855994	148	-20.23	2 15	2009 2029	13	76.92%	92.31%
Cluster_4438	lncRNA_6601	0.928728940917034	0.0225946437867197	0.629053159705147	156	-20.82	2 21	498 519	19	68.42%	73.68%
Cluster_4438	lncRNA_9687	0.88849634550575	0.0439407100299788	0.697239457270568	158	-24.35	2 15	1289 1310	13	84.62%	92.31%
Cluster_4439	lncRNA_13498	0.918281144351403	0.0276962457564319	0.642057402906512	146	-20.81	2 20	25414 25436	19	68.42%	68.42%
Cluster_4439	lncRNA_14428	0.954644647195865	0.0115159506112383	0.613674961855994	166	-31.36	2 17	3067 3087	15	93.33%	93.33%
Cluster_4439	lncRNA_1966	0.959517824927219	0.00971795159698807	0.613674961855994	155	-23.11	2 19	2949 2968	17	76.47%	82.35%
Cluster_4439	lncRNA_2623	0.88842072519185	0.0439848996727053	0.697423375024975	140	-20.04	2 9	14879 14900	7	100.00%	100.00%
Cluster_4439	lncRNA_2794	0.897374607242902	0.0388521602925939	0.682202384680104	153	-20.21	2 14	16436 16457	12	83.33%	91.67%
Cluster_4439	lncRNA_2824	0.892132185167829	0.0418328034623239	0.688777275641165	140	-20.04	2 9	1811 1832	7	100.00%	100.00%
Cluster_4439	lncRNA_2825	0.892132185167829	0.0418328034623239	0.688777275641165	140	-20.04	2 9	1811 1832	7	100.00%	100.00%
Cluster_4439	lncRNA_6310	0.962939075440067	0.00851685200177657	0.613674961855994	151	-21.67	2 21	7696 7718	20	70.00%	70.00%
Cluster_4439	lncRNA_6636	0.937897966405173	0.0184036990328763	0.616149864145383	157	-20.99	2 14	1736 1757	12	91.67%	91.67%
Cluster_4439	lncRNA_6637	0.935076241594911	0.0196636496170441	0.621842616226522	157	-20.99	2 14	1451 1472	12	91.67%	91.67%
Cluster_4439	lncRNA_6638	0.935076241594911	0.0196636496170441	0.621842616226522	157	-20.99	2 14	1451 1472	12	91.67%	91.67%
Cluster_4439	lncRNA_6689	-0.897979047664853	0.0385130339164333	0.681552253707977	154	-25.8	2 21	14558 14575	19	78.95%	78.95%
Cluster_4439	lncRNA_7498	0.920335026995659	0.0266671165184744	0.639397210042879	153	-24.42	2 20	223 246	20	75.00%	75.00%
Cluster_4439	lncRNA_8006	0.982143605857172	0.00285665527919291	0.613674961855994	158	-28.16	2 20	1541 1559	18	83.33%	83.33%
Cluster_4439	lncRNA_8147	0.928712358161236	0.0226024723732361	0.629053159705147	147	-20.12	2 17	12678 12700	16	75.00%	75.00%
Cluster_4439	lncRNA_8471	0.907295393996225	0.0334081669425753	0.663319842033721	150	-22.22	2 11	1970 1991	9	100.00%	100.00%
Cluster_4439	lncRNA_8471	0.907295393996225	0.0334081669425753	0.663319842033721	152	-20.57	2 21	4172 4192	20	75.00%	75.00%
Cluster_4439	lncRNA_8472	0.903276104301192	0.0355820599944422	0.672380099352384	150	-22.22	2 11	1970 1991	9	100.00%	100.00%
Cluster_4439	lncRNA_8472	0.903276104301192	0.0355820599944422	0.672380099352384	152	-20.57	2 21	4172 4192	20	75.00%	75.00%
Cluster_4439	lncRNA_9753	0.901860644882299	0.0363579972364121	0.675130864417522	152	-22.42	2 13	8554 8575	11	90.91%	90.91%
Cluster_4572	lncRNA_13545	0.87899292945653	0.0496027546141942	0.711674862727567	159	-20.68	2 21	13398 13420	20	65.00%	85.00%
Cluster_4572	lncRNA_6433	-0.935044548044192	0.019677954460145	0.621872708226558	171	-20.98	2 21	360 382	20	75.00%	90.00%
Cluster_4823	lncRNA_14187	0.963080281901945	0.00846840466659059	0.613674961855994	168	-25.87	2 21	1143 1164	19	73.68%	84.21%
Cluster_4823	lncRNA_14189	0.963612925751424	0.00828647578819205	0.613674961855994	168	-25.87	2 21	1132 1153	19	73.68%	84.21%
Cluster_4823	lncRNA_3107	0.898223818420947	0.038375973083811	0.681223371427257	164	-21.44	2 21	47 68	19	68.42%	84.21%
Cluster_4823	lncRNA_5860	-0.905423601568241	0.0344150988050552	0.667436480810949	165	-20.08	2 19	1851 1874	19	78.95%	84.21%
Cluster_5253	lncRNA_12864	0.889382247080958	0.0434240742490504	0.695059683574997	167	-23.49	2 21	1583 1605	20	75.00%	85.00%
Cluster_5253	lncRNA_13332	0.908120878336278	0.0329671490252616	0.662670685788071	168	-22.06	2 21	10627 10648	19	73.68%	84.21%
Cluster_5253	lncRNA_3267	0.890384529944793	0.0428419121505723	0.692675240296341	149	-20.79	2 19	429 454	21	61.90%	76.19%
Cluster_5253	lncRNA_9842	0.899168767123683	0.0378483080264444	0.679819145368364	158	-20.02	2 19	1909 1930	17	76.47%	76.47%
Cluster_5612	lncRNA_1006	0.886033232293992	0.0453872761086594	0.700848388660041	156	-22.55	2 17	8486 8506	15	73.33%	86.67%
Cluster_5612	lncRNA_13035	0.878343101322488	0.0499977764954988	0.712550233911091	161	-20.35	2 20	657 679	20	75.00%	85.00%
Cluster_5612	lncRNA_13879	0.921602763091285	0.0260381943457608	0.637514467757704	157	-22.79	2 19	457 478	18	72.22%	83.33%
Cluster_5612	lncRNA_13916	0.899174628981105	0.0378450420074135	0.679814006412743	157	-22.79	2 19	454 475	18	72.22%	83.33%
Cluster_5612	lncRNA_13917	0.899174628981105	0.0378450420074135	0.679814006412743	157	-22.79	2 19	454 475	18	72.22%	83.33%
Cluster_5612	lncRNA_1818	0.878881824348695	0.0496702237787107	0.711754305161475	160	-26.5	2 20	9547 9569	21	76.19%	80.95%
Cluster_5612	lncRNA_5169	0.900405524153955	0.0371612270386954	0.677576177464092	151	-20.23	2 20	18692 18712	18	66.67%	72.22%
Cluster_5612	lncRNA_5169	0.900405524153955	0.0371612270386954	0.677576177464092	151	-20.23	2 20	44931 44951	18	66.67%	72.22%
Cluster_5612	lncRNA_6768	0.891579301412934	0.0421512155563173	0.689524213110592	161	-24.36	2 20	383 406	21	76.19%	80.95%
Cluster_5612	lncRNA_7966	0.962113842426737	0.00880179275029481	0.613674961855994	163	-23.51	2 20	450 470	18	77.78%	77.78%
Cluster_5612	lncRNA_8496	0.911519604162189	0.0311712993383331	0.656796478386153	150	-20.11	2 20	703 726	21	66.67%	71.43%
Cluster_5612	lncRNA_8514	0.931309197659941	0.0213872829270633	0.625770405413527	150	-20.11	2 20	9182 9205	21	66.67%	71.43%
Cluster_5612	lncRNA_8523	0.972055178687568	0.00558414913299498	0.613674961855994	150	-20.11	2 20	4857 4880	21	66.67%	71.43%
Cluster_5612	lncRNA_8791	0.913947883569895	0.0299081480256312	0.651344925532353	163	-23.51	2 20	411 431	18	77.78%	77.78%
Cluster_5612	lncRNA_9159	0.892968713287042	0.041352499254856	0.687449950089861	162	-20.06	2 20	12146 12168	20	75.00%	80.00%
Cluster_5740	lncRNA_12048	0.965058736320253	0.00779924162778139	0.613674961855994	167	-21.6	2 21	2893 2915	20	75.00%	85.00%
Cluster_5740	lncRNA_2660	0.948660168362915	0.0138561468021418	0.613674961855994	182	-26.78	2 19	25523 25544	17	88.24%	100.00%
Cluster_5740	lncRNA_2661	0.948660168362915	0.0138561468021418	0.613674961855994	182	-26.78	2 19	25523 25544	17	88.24%	100.00%
Cluster_5740	lncRNA_2662	0.958061000053942	0.0102449506675336	0.613674961855994	182	-26.78	2 19	24860 24881	17	88.24%	100.00%
Cluster_5740	lncRNA_7781	0.915978146858291	0.0288650051672973	0.647453456656035	148	-21.67	2 18	10884 10906	17	70.59%	76.47%

### Sheet: Table S9
Species	miRanda miRNA-lncRNA binding sites	Significantly coexpressed miRNA-lncRNA pairs (PCC, p <0.05)	Significantly coexpressed pairs with positive coexpression (%)	Putative interactions (miRanda binding and significantly coexpressed)	Putative interactions with positive coexpression (%)
A. pulchra	12390	62486	75.5	564	76.8
P. evermanni	4116	18565	53	175	60.6
P. tuahiniensis	8341	41931	67.6	564	55.14

### Sheet: Table S10
given_miRNA_name	mRNA	total_binding_sites	sites_3UTR	sites_5UTR	sites_CDS	PCC.cor
apul-mir-100	FUN_004759	2	0	0	2	-0.887528192405241
apul-mir-100	FUN_007047	2	0	0	2	-0.905801351593038
apul-mir-100	FUN_014449	74	0	0	74	-0.937787808748089
apul-mir-100	FUN_015202	2	0	0	2	-0.958719638413883
apul-mir-100	FUN_016425	2	0	1	1	-0.967850986195505
apul-mir-100	FUN_024153	2	0	0	2	-0.903891593618089
apul-mir-100	FUN_024599	2	0	0	2	-0.891613622943961
apul-mir-100	FUN_027960	4	0	0	4	-0.915068825026582
apul-mir-100	FUN_031424	2	0	0	2	-0.894880616202545
apul-mir-100	FUN_031670	2	0	0	2	0.92448632039116
apul-mir-100	FUN_031887	2	0	0	2	-0.94454906845918
apul-mir-2022	FUN_002026	2	0	2	0	-0.885378883105539
apul-mir-2023	FUN_002339	5	0	0	5	0.927003883326743
apul-mir-2023	FUN_002342	2	1	0	1	0.973893925144242
apul-mir-2025	FUN_004759	2	0	0	2	0.983047003339369
apul-mir-2030	FUN_010926	2	0	0	2	-0.882427289799813
apul-mir-2050	FUN_007025	2	0	0	2	-0.970929604231871
apul-mir-2050	FUN_009459	2	0	0	2	0.929494205450124
apul-mir-2050	FUN_027755	2	0	0	2	0.93140186433902
apul-mir-2050	FUN_028435	2	0	0	2	0.988550865761384
apul-mir-2050	FUN_035803	2	0	0	2	0.951924411700295
apul-mir-2050	FUN_037363	2	0	0	2	0.882479011012201
apul-mir-9425	FUN_034055	2	0	0	2	0.889105472146644
apul-mir-novel-10	FUN_003896	2	0	0	2	0.951773329003986
apul-mir-novel-10	FUN_006562	3	0	0	3	-0.879644448173872
apul-mir-novel-10	FUN_009172	2	0	0	2	-0.88200894083422
apul-mir-novel-10	FUN_017909	2	0	1	1	0.89831940025494
apul-mir-novel-10	FUN_023915	2	0	1	1	0.898029169702219
apul-mir-novel-10	FUN_035131	2	0	0	2	-0.907585361277286
apul-mir-novel-10	FUN_038573	2	0	0	2	-0.924334706034226
apul-mir-novel-10	FUN_040988	2	0	0	2	0.911475448982055
apul-mir-novel-13	FUN_024519	3	0	0	3	0.900419840155212
apul-mir-novel-14	FUN_005951	2	1	0	1	-0.911459476837608
apul-mir-novel-14	FUN_008019	2	0	0	2	-0.886676439517907
apul-mir-novel-15	FUN_001948	2	0	0	2	0.979680269937281
apul-mir-novel-15	FUN_007037	6	0	0	6	0.978255057697467
apul-mir-novel-15	FUN_010663	2	0	0	2	0.92846445119371
apul-mir-novel-15	FUN_012231	2	0	1	1	0.978580789954302
apul-mir-novel-15	FUN_037695	2	0	0	2	0.92866319443109
apul-mir-novel-17	FUN_035024	7	0	0	7	0.955321507397864
apul-mir-novel-17	FUN_040029	2	0	0	2	0.913195885033744
apul-mir-novel-19	FUN_001185	2	0	0	2	0.947441765072564
apul-mir-novel-19	FUN_001418	2	0	0	2	0.941191037598357
apul-mir-novel-19	FUN_005177	2	0	0	2	0.891580507217157
apul-mir-novel-19	FUN_006857	3	0	0	3	0.883283100714254
apul-mir-novel-19	FUN_012307	2	0	0	2	0.899780966932787
apul-mir-novel-19	FUN_016428	2	0	0	2	0.882166651390684
apul-mir-novel-19	FUN_023423	2	0	0	2	0.900490670169858
apul-mir-novel-19	FUN_024557	2	0	0	2	0.948083383398634
apul-mir-novel-19	FUN_027831	2	0	0	2	0.886589108732733
apul-mir-novel-19	FUN_028314	3	0	0	3	0.912162856809335
apul-mir-novel-19	FUN_029891	2	0	0	2	0.969669625255797
apul-mir-novel-19	FUN_037232	2	0	0	2	0.963084685587107
apul-mir-novel-19	FUN_039268	2	0	0	2	0.932842487610503
apul-mir-novel-19	FUN_043151	2	0	0	2	0.885331840248247
apul-mir-novel-19	FUN_043322	2	0	0	2	0.942022860322325
apul-mir-novel-19	FUN_043384	2	0	0	2	0.930976849870283
apul-mir-novel-20	FUN_001497	2	0	0	2	0.89619642187486
apul-mir-novel-20	FUN_004824	3	1	0	2	0.892231247691693
apul-mir-novel-20	FUN_005153	2	0	0	2	0.945841619954846
apul-mir-novel-20	FUN_042901	2	0	0	2	0.922362079938142
apul-mir-novel-21	FUN_022527	2	0	0	2	0.911914697945463
apul-mir-novel-22	FUN_005858	2	0	0	2	0.926368402957091
apul-mir-novel-22	FUN_006425	2	1	0	1	0.905658990907276
apul-mir-novel-22	FUN_013639	2	1	0	1	0.908718443748873
apul-mir-novel-22	FUN_043151	2	0	0	2	0.918775095795482
apul-mir-novel-23	FUN_001354	2	1	0	1	0.900622422690111
apul-mir-novel-23	FUN_002584	2	0	0	2	0.905320740525534
apul-mir-novel-23	FUN_008592	2	0	0	2	0.907322942527948
apul-mir-novel-23	FUN_014589	2	0	0	2	0.899205605678966
apul-mir-novel-23	FUN_024907	2	0	0	2	0.919731010207787
apul-mir-novel-23	FUN_032452	2	0	0	2	0.931945751786733
apul-mir-novel-26	FUN_031305	2	0	0	2	0.987524147414034
apul-mir-novel-26	FUN_035176	2	0	0	2	0.916721414644943
apul-mir-novel-26	FUN_042308	2	0	0	2	-0.927017989649479
apul-mir-novel-26	FUN_043121	2	0	2	0	-0.917000522106645
apul-mir-novel-28	FUN_022357	2	0	0	2	0.893849856993434
apul-mir-novel-28	FUN_026989	2	0	0	2	0.923046614464299
apul-mir-novel-28	FUN_038971	2	0	1	1	0.932592016097603
apul-mir-novel-28	FUN_040981	2	0	0	2	0.888310868864341
apul-mir-novel-28	FUN_040988	2	0	0	2	0.88271635722133
apul-mir-novel-28	FUN_042878	2	0	0	2	0.950856245405613
apul-mir-novel-29	FUN_004413	2	1	0	1	-0.882535200357958
apul-mir-novel-29	FUN_007849	2	0	0	2	0.951138295736382
apul-mir-novel-29	FUN_022249	2	0	1	1	0.882410312215033
apul-mir-novel-29	FUN_029470	2	0	0	2	-0.939406674705487
apul-mir-novel-29	FUN_033784	2	2	0	0	-0.91626070905909
apul-mir-novel-30	FUN_030189	2	0	0	2	0.921759799787973
apul-mir-novel-31	FUN_002424	2	0	0	2	0.969798651205925
apul-mir-novel-31	FUN_013620	2	0	0	2	0.919355350015113
apul-mir-novel-31	FUN_027984	2	0	0	2	-0.912680206273256
apul-mir-novel-31	FUN_028180	2	1	0	1	-0.891629842244459
apul-mir-novel-33	FUN_031531	2	0	0	2	-0.883153002529799
apul-mir-novel-33	FUN_032276	2	0	0	2	-0.886769275023297
apul-mir-novel-33	FUN_040054	2	0	0	2	0.881691263483533
apul-mir-novel-34	FUN_023158	2	0	0	2	0.899341108466048
apul-mir-novel-34	FUN_029339	2	0	0	2	0.923271160227114
apul-mir-novel-34	FUN_034301	2	0	0	2	0.936916088539382
apul-mir-novel-4	FUN_009685	2	0	0	2	0.890439789585319
apul-mir-novel-5	FUN_004759	2	0	0	2	0.878428897099984
apul-mir-novel-5	FUN_006864	2	0	0	2	0.918976245520854
apul-mir-novel-5	FUN_010161	2	0	0	2	0.988178474116269
apul-mir-novel-5	FUN_010991	2	0	0	2	0.995693532787135
apul-mir-novel-5	FUN_012812	2	0	0	2	0.989762260503557
apul-mir-novel-5	FUN_024599	3	0	0	3	0.962256878566466
apul-mir-novel-5	FUN_029348	2	0	1	1	0.950505266748552
apul-mir-novel-5	FUN_037230	2	1	0	1	0.938426896439605
apul-mir-novel-6	FUN_032460	2	0	0	2	-0.9304022712408
apul-mir-novel-7	FUN_024769	4	0	0	4	0.90231701138244
apul-mir-novel-8a; apul-mir-novel-8b	FUN_005153	3	0	0	3	0.905051533132397
apul-mir-novel-8a; apul-mir-novel-8b	FUN_011836	7	0	0	7	-0.937561540332355
apul-mir-novel-8a; apul-mir-novel-8b	FUN_025990	8	0	0	8	0.910397640063203
apul-mir-novel-9	FUN_001091	2	0	1	1	-0.94919046502068
apul-mir-novel-9	FUN_001274	3	0	0	3	0.935219822938851
apul-mir-novel-9	FUN_004114	2	0	0	2	0.925379950037016
apul-mir-novel-9	FUN_016408	2	0	1	1	0.882503662335206
apul-mir-novel-9	FUN_018057	2	1	0	1	0.900789662401113
apul-mir-novel-9	FUN_024769	2	0	0	2	0.955549922452847
apul-mir-novel-9	FUN_027960	2	0	0	2	0.884927834636633
apul-mir-novel-9	FUN_031424	3	0	0	3	0.886871063013224
apul-mir-novel-9	FUN_035079	2	0	0	2	0.980615340927995
apul-mir-novel-9	FUN_040039	2	0	0	2	0.973226279932002
peve-mir-100	Peve_00000776	2	0	0	2	0.998287142619543
peve-mir-100	Peve_00001544	2	0	1	1	0.999909726776791
peve-mir-100	Peve_00003388	2	0	0	2	0.999335236615113
peve-mir-100	Peve_00005214	2	0	0	2	0.999909726776791
peve-mir-100	Peve_00005937	2	0	0	2	0.998112144659499
peve-mir-100	Peve_00008800	2	0	0	2	0.997722603479927
peve-mir-100	Peve_00011528	2	0	0	2	0.999909726776791
peve-mir-100	Peve_00011810	3	0	0	3	0.997092796096673
peve-mir-100	Peve_00012138	2	0	0	2	0.998405703354998
peve-mir-100	Peve_00016327	2	0	0	2	0.999909726776791
peve-mir-100	Peve_00017537	2	0	0	2	0.99996273202871
peve-mir-100	Peve_00017626	2	0	1	1	0.999909726776791
peve-mir-100	Peve_00018177	2	0	2	0	0.999909726776791
peve-mir-100	Peve_00019304	3	0	0	3	0.999909726776791
peve-mir-100	Peve_00021718	2	0	2	0	0.999909726776791
peve-mir-100	Peve_00021789	2	0	0	2	0.999909726776791
peve-mir-100	Peve_00022430	3	0	0	3	0.999909726776791
peve-mir-100	Peve_00027965	2	1	0	1	0.999909726776791
peve-mir-100	Peve_00031172	2	0	0	2	0.999909726776791
peve-mir-100	Peve_00033720	2	0	0	2	0.999143976900459
peve-mir-100	Peve_00034282	2	0	0	2	0.998864167162046
peve-mir-100	Peve_00036304	2	0	0	2	0.998004045644015
peve-mir-100	Peve_00036508	2	0	0	2	0.999909726776791
peve-mir-100	Peve_00037343	2	0	1	1	0.999909726776791
peve-mir-100	Peve_00043299	2	0	0	2	0.99767924235131
peve-mir-100	Peve_00045265	2	0	0	2	0.998095362879249
peve-mir-novel-1	Peve_00012313	2	0	0	2	-0.997746845316925
peve-mir-novel-10	Peve_00011858	2	2	0	0	-0.999998482798634
peve-mir-novel-2	Peve_00002096	2	0	0	2	-0.998981183536662
peve-mir-novel-2	Peve_00010789	2	0	0	2	-0.999232776560249
peve-mir-novel-2	Peve_00013326	4	0	0	4	-0.999852555868755
peve-mir-novel-2	Peve_00013835	3	0	0	3	-0.999640099755155
peve-mir-novel-2	Peve_00014560	2	0	0	2	-0.997728095293297
peve-mir-novel-2	Peve_00020859	2	0	0	2	-0.996961236510919
peve-mir-novel-2	Peve_00028312	2	0	0	2	-0.999574579742918
peve-mir-novel-2	Peve_00028439	3	0	0	3	0.998146330451858
peve-mir-novel-2	Peve_00031401	2	0	0	2	0.998108703054888
peve-mir-novel-2	Peve_00035839	2	0	1	1	-0.999999999503679
peve-mir-novel-2	Peve_00036365	2	0	0	2	-0.998965392859537
peve-mir-novel-2	Peve_00037142	2	0	0	2	-0.997740919047806
peve-mir-novel-2	Peve_00037538	3	0	0	3	-0.998807256137127
peve-mir-novel-2	Peve_00038545	2	0	0	2	-0.999984274571916
peve-mir-novel-2	Peve_00041178	2	0	0	2	0.998539575899744
peve-mir-novel-2	Peve_00042937	2	0	0	2	-0.999999785578752
peve-mir-novel-20	Peve_00026145	2	1	1	0	0.997253647308052
peve-mir-novel-24	Peve_00026617	2	0	2	0	1
peve-mir-novel-3	Peve_00001819	2	0	0	2	0.998906823578492
peve-mir-novel-3	Peve_00003302	2	0	0	2	0.998226961786262
peve-mir-novel-3	Peve_00007538	2	0	0	2	0.997223297346734
peve-mir-novel-3	Peve_00013835	2	0	0	2	0.99796247257867
peve-mir-novel-3	Peve_00021264	2	0	0	2	0.997162801221593
peve-mir-novel-3	Peve_00031940	2	1	0	1	-0.999663016871668
peve-mir-novel-3	Peve_00033364	2	1	0	1	0.999260034938896
peve-mir-novel-3	Peve_00036728	2	0	0	2	0.997360080379969
peve-mir-novel-3	Peve_00036964	2	0	1	1	0.997077513398696
peve-mir-novel-3	Peve_00037461	11	0	0	11	0.999848047205772
peve-mir-novel-3	Peve_00037776	2	0	0	2	0.999479239377096
peve-mir-novel-3	Peve_00038927	3	1	0	2	0.999994129428633
peve-mir-novel-3	Peve_00041750	2	0	0	2	0.99983472343522
peve-mir-novel-3	Peve_00044304	2	0	0	2	0.999409654250644
peve-mir-novel-39	Peve_00001847	2	0	0	2	0.99919831613102
peve-mir-novel-39	Peve_00002221	2	0	0	2	0.999980672456975
peve-mir-novel-39	Peve_00003392	2	0	0	2	0.997354196901045
peve-mir-novel-39	Peve_00004523	2	0	0	2	0.999999085687885
peve-mir-novel-39	Peve_00004847	2	0	0	2	0.99704225336107
peve-mir-novel-39	Peve_00006231	2	0	0	2	0.999963027291266
peve-mir-novel-39	Peve_00009466	2	0	0	2	0.999047644234391
peve-mir-novel-39	Peve_00014228	2	0	2	0	0.997036573432838
peve-mir-novel-39	Peve_00016648	2	0	0	2	0.999756154929201
peve-mir-novel-39	Peve_00020418	2	0	0	2	0.997336126674048
peve-mir-novel-39	Peve_00021731	2	0	0	2	0.999642017056776
peve-mir-novel-39	Peve_00022876	2	0	0	2	0.999985553864935
peve-mir-novel-39	Peve_00024262	2	0	0	2	0.999974516288872
peve-mir-novel-39	Peve_00026798	2	0	0	2	0.99891167795814
peve-mir-novel-39	Peve_00027141	2	0	0	2	-0.998668319889808
peve-mir-novel-39	Peve_00032506	2	0	0	2	-0.999036126103867
peve-mir-novel-39	Peve_00035821	2	0	0	2	0.999361810020579
peve-mir-novel-39	Peve_00037061	2	0	1	1	-0.999649545771953
peve-mir-novel-39	Peve_00039096	2	0	0	2	0.997430536559693
peve-mir-novel-39	Peve_00041609	2	0	0	2	0.99948661934441
peve-mir-novel-39	Peve_00044098	2	0	0	2	0.998576798713468
peve-mir-novel-40	Peve_00004802	2	0	0	2	-0.999895927074034
peve-mir-novel-40	Peve_00007756	3	0	0	3	0.999962448044095
peve-mir-novel-40	Peve_00016793	2	0	0	2	0.998844137775377
peve-mir-novel-40	Peve_00017150	2	0	0	2	-0.999275446346948
peve-mir-novel-40	Peve_00024330	9	0	0	9	0.998712895978614
peve-mir-novel-40	Peve_00032395	2	0	0	2	-0.998857649878391
peve-mir-novel-40	Peve_00034569	2	1	0	1	0.999603958340296
peve-mir-novel-40	Peve_00041682	2	0	0	2	-0.998485426650187
peve-mir-novel-6	Peve_00000242	2	0	0	2	-0.996940885947183
peve-mir-novel-6	Peve_00001286	2	0	0	2	-0.999831516694319
peve-mir-novel-6	Peve_00001600	3	0	0	3	-0.999968762882795
peve-mir-novel-6	Peve_00003586	2	0	0	2	-0.998590344098593
peve-mir-novel-6	Peve_00006896	2	0	0	2	-0.999754770568984
peve-mir-novel-6	Peve_00009585	2	0	0	2	-0.999810478284584
peve-mir-novel-6	Peve_00013326	2	0	0	2	-0.997240786263881
peve-mir-novel-6	Peve_00018009	2	0	0	2	-0.998541509666997
peve-mir-novel-6	Peve_00034689	2	0	0	2	-0.999903510444138
peve-mir-novel-6	Peve_00040799	2	0	0	2	-0.99996501950937
peve-mir-novel-7	Peve_00015748	2	1	1	0	-0.999044377811527
peve-mir-novel-7	Peve_00022405	2	0	0	2	-0.999648379930316
peve-mir-novel-9	Peve_00006584	4	0	0	4	-0.999747628800907
ptuh-mir-100	Pocillopora_meandrina_HIv1___RNAseq.g15450.t1	3	0	0	3	-0.981612358153677
ptuh-mir-100	Pocillopora_meandrina_HIv1___RNAseq.g5445.t1a	2	0	0	2	-0.952695499588314
ptuh-mir-100	Pocillopora_meandrina_HIv1___RNAseq.g9502.t1	2	0	0	2	0.904573732966723
ptuh-mir-2036	Pocillopora_meandrina_HIv1___RNAseq.g29244.t2	2	0	0	2	0.962949589407058
ptuh-mir-novel-16	Pocillopora_meandrina_HIv1___RNAseq.g23266.t1	3	3	0	0	-0.987634431609457
ptuh-mir-novel-22	Pocillopora_meandrina_HIv1___RNAseq.g26224.t1	2	2	0	0	-0.933590304879149
ptuh-mir-novel-23	Pocillopora_meandrina_HIv1___TS.g821.t1	7	7	0	0	0.947557351451081
ptuh-mir-novel-31	Pocillopora_meandrina_HIv1___RNAseq.g8464.t2	2	2	0	0	0.90899480722513
ptuh-mir-novel-33	Pocillopora_meandrina_HIv1___RNAseq.g17323.t1	2	0	0	2	-0.912487028541966
ptuh-mir-novel-33	Pocillopora_meandrina_HIv1___RNAseq.g4288.t1	2	0	0	2	0.925822181441937
ptuh-mir-novel-33	Pocillopora_meandrina_HIv1___RNAseq.g5062.t1	2	0	0	2	-0.965765832341069
ptuh-mir-novel-5	Pocillopora_meandrina_HIv1___RNAseq.g18.t1	2	0	0	2	0.945154349417137
ptuh-mir-novel-5	Pocillopora_meandrina_HIv1___RNAseq.g21104.t1	2	0	0	2	-0.898122333545707
ptuh-mir-novel-5	Pocillopora_meandrina_HIv1___RNAseq.g3779.t1	2	0	0	2	0.913339324161283
ptuh-mir-novel-6	Pocillopora_meandrina_HIv1___RNAseq.g11321.t1	2	0	1	1	-0.946406867222498
ptuh-mir-novel-6	Pocillopora_meandrina_HIv1___RNAseq.g1228.t1	2	0	0	2	-0.931929555088538
ptuh-mir-novel-6	Pocillopora_meandrina_HIv1___RNAseq.g14104.t1	2	0	0	2	-0.900120340519663
ptuh-mir-novel-6	Pocillopora_meandrina_HIv1___RNAseq.g16347.t1	2	0	1	1	-0.916779953336722
ptuh-mir-novel-6	Pocillopora_meandrina_HIv1___RNAseq.g19109.t1	2	0	0	2	-0.899123558460303
ptuh-mir-novel-6	Pocillopora_meandrina_HIv1___RNAseq.g19147.t1	2	0	0	2	-0.947726573395244
ptuh-mir-novel-6	Pocillopora_meandrina_HIv1___RNAseq.g20426.t1	2	0	0	2	-0.936262991788477
ptuh-mir-novel-6	Pocillopora_meandrina_HIv1___RNAseq.g21859.t1	2	0	0	2	-0.937625413787328
ptuh-mir-novel-6	Pocillopora_meandrina_HIv1___RNAseq.g22048.t1a	2	1	1	0	-0.931929555088538
ptuh-mir-novel-6	Pocillopora_meandrina_HIv1___RNAseq.g22662.t1	2	0	0	2	-0.883488998547963
ptuh-mir-novel-6	Pocillopora_meandrina_HIv1___RNAseq.g23195.t2	2	0	0	2	-0.957807026049241
ptuh-mir-novel-6	Pocillopora_meandrina_HIv1___RNAseq.g24423.t1	2	0	0	2	-0.888893388066227
ptuh-mir-novel-6	Pocillopora_meandrina_HIv1___RNAseq.g24535.t1	2	0	0	2	-0.942569509480439
ptuh-mir-novel-6	Pocillopora_meandrina_HIv1___RNAseq.g26411.t1	2	0	0	2	-0.989174225617707
ptuh-mir-novel-6	Pocillopora_meandrina_HIv1___RNAseq.g28251.t1	2	0	0	2	-0.933055830369369
ptuh-mir-novel-6	Pocillopora_meandrina_HIv1___RNAseq.g347.t1	2	0	0	2	-0.940660293722588
ptuh-mir-novel-6	Pocillopora_meandrina_HIv1___RNAseq.g3897.t1	2	0	0	2	-0.979113761956082
ptuh-mir-novel-6	Pocillopora_meandrina_HIv1___RNAseq.g6001.t1	2	0	0	2	-0.926526303400896
ptuh-mir-novel-6	Pocillopora_meandrina_HIv1___RNAseq.g6027.t1	2	0	0	2	-0.91444594922797
ptuh-mir-novel-6	Pocillopora_meandrina_HIv1___RNAseq.g6326.t1	2	0	0	2	-0.890729487318791
ptuh-mir-novel-6	Pocillopora_meandrina_HIv1___RNAseq.g6887.t1	2	0	0	2	-0.920559068455179
ptuh-mir-novel-6	Pocillopora_meandrina_HIv1___RNAseq.g8656.t1	4	0	0	4	-0.917939287277614
ptuh-mir-novel-6	Pocillopora_meandrina_HIv1___TS.g14548.t1	2	0	0	2	-0.910699283809506
ptuh-mir-novel-6	Pocillopora_meandrina_HIv1___TS.g25577.t1	2	0	0	2	-0.889696863916552
ptuh-mir-novel-6	Pocillopora_meandrina_HIv1___TS.g26041.t1	2	0	0	2	-0.924330478977847
ptuh-mir-novel-6	Pocillopora_meandrina_HIv1___TS.g26927.t1	2	0	0	2	-0.950066990442225
ptuh-mir-novel-6	Pocillopora_meandrina_HIv1___TS.g3093.t1	2	0	0	2	-0.917068904096319
ptuh-mir-novel-6	Pocillopora_meandrina_HIv1___TS.g7439.t1	2	0	1	1	-0.944571525282684
ptuh-mir-novel-7	Pocillopora_meandrina_HIv1___RNAseq.g12666.t1	2	0	0	2	0.9506399926994
ptuh-mir-novel-7	Pocillopora_meandrina_HIv1___RNAseq.g3050.t1	2	0	0	2	0.921436950922347
ptuh-mir-novel-7	Pocillopora_meandrina_HIv1___RNAseq.g8413.t1	2	0	0	2	0.938779898628061
ptuh-mir-novel-7	Pocillopora_meandrina_HIv1___TS.g25657.t1	3	0	0	3	0.983300399040843

### Sheet: Table S11
given_miRNA_name	GO.ID	Term	Annotated	Significant	Expected	Fisher	type
apul-mir-novel-23	GO:0001947	heart looping	4	1	0.01	0.011	Biological.Process
apul-mir-novel-23	GO:0001782	B cell homeostasis	7	1	0.02	0.02	Biological.Process
apul-mir-novel-23	GO:0001764	neuron migration	8	1	0.02	0.022	Biological.Process
apul-mir-novel-23	GO:0005245	voltage-gated calcium channel activity	7	2	0.03	0.00047	Molecular.Function
apul-mir-novel-23	GO:0004777	succinate-semialdehyde dehydrogenase (NAD+) activit...	1	1	0	0.00493	Molecular.Function
apul-mir-novel-23	GO:0005319	lipid transporter activity	3	1	0.01	0.01472	Molecular.Function
apul-mir-novel-23	GO:0004806	triacylglycerol lipase activity	4	1	0.02	0.01958	Molecular.Function
apul-mir-novel-15	GO:0007605	sensory perception of sound	2	1	0.01	0.011	Biological.Process
apul-mir-novel-15	GO:0001732	formation of cytoplasmic translation initiation com...	6	1	0.03	0.033	Biological.Process
apul-mir-novel-15	GO:0005536	D-glucose binding	1	1	0.01	0.0077	Molecular.Function
apul-mir-novel-15	GO:0005502	11-cis retinal binding	2	1	0.02	0.0154	Molecular.Function
apul-mir-novel-15	GO:0000827	inositol-1,3,4,5,6-pentakisphosphate kinase activit...	2	1	0.02	0.0154	Molecular.Function
apul-mir-novel-15	GO:0008061	chitin binding	6	1	0.05	0.0456	Molecular.Function
apul-mir-novel-34	GO:0000294	nuclear-transcribed mRNA catabolic process, RNase M...	1	1	0	0.0028	Biological.Process
apul-mir-novel-34	GO:0002221	pattern recognition receptor signaling pathway	11	1	0.03	0.0307	Biological.Process
apul-mir-novel-34	GO:0001867	complement activation, lectin pathway	16	1	0.05	0.0444	Biological.Process
apul-mir-novel-34	GO:0004560	alpha-L-fucosidase activity	6	1	0.01	0.015	Molecular.Function
apul-mir-novel-34	GO:0005302	L-tyrosine transmembrane transporter activity	9	1	0.02	0.022	Molecular.Function
apul-mir-novel-34	GO:0004713	protein tyrosine kinase activity	12	1	0.03	0.029	Molecular.Function
apul-mir-novel-34	GO:0004197	cysteine-type endopeptidase activity	18	1	0.04	0.044	Molecular.Function
apul-mir-novel-21	GO:0001649	osteoblast differentiation	27	2	0.1	0.0034	Biological.Process
apul-mir-novel-21	GO:0001933	negative regulation of protein phosphorylation	5	1	0.02	0.0175	Biological.Process
apul-mir-novel-21	GO:0002020	protease binding	4	1	0.01	0.0098	Molecular.Function
apul-mir-novel-21	GO:0004715	non-membrane spanning protein tyrosine kinase activ...	6	1	0.01	0.0147	Molecular.Function
apul-mir-novel-21	GO:0005044	scavenger receptor activity	13	1	0.03	0.0316	Molecular.Function
apul-mir-novel-33	GO:0015386	potassium:proton antiporter activity	1	1	0	0.0025	Molecular.Function
apul-mir-novel-33	GO:0003723	RNA binding	131	2	0.32	0.0381	Molecular.Function
apul-mir-novel-31	GO:0002088	lens development in camera-type eye	1	1	0	0.0049	Biological.Process
apul-mir-novel-31	GO:0007605	sensory perception of sound	2	1	0.01	0.0098	Biological.Process
apul-mir-novel-31	GO:0001895	retina homeostasis	2	1	0.01	0.0098	Biological.Process
apul-mir-novel-31	GO:0001569	branching involved in blood vessel morphogenesis	2	1	0.01	0.0098	Biological.Process
apul-mir-novel-31	GO:0000212	meiotic spindle organization	2	1	0.01	0.0098	Biological.Process
apul-mir-novel-31	GO:0000086	G2/M transition of mitotic cell cycle	7	1	0.03	0.0341	Biological.Process
apul-mir-novel-31	GO:0002291	T cell activation via T cell receptor contact with ...	10	1	0.05	0.0484	Biological.Process
apul-mir-novel-31	GO:0005507	copper ion binding	18	2	0.05	0.001	Molecular.Function
apul-mir-novel-31	GO:0004940	beta1-adrenergic receptor activity	9	1	0.03	0.025	Molecular.Function
apul-mir-novel-31	GO:0004508	steroid 17-alpha-monooxygenase activity	17	1	0.05	0.047	Molecular.Function
apul-mir-2050	GO:0003863	3-methyl-2-oxobutanoate dehydrogenase (2-methylprop...	1	1	0	0.0039	Molecular.Function
apul-mir-2050	GO:0000146	microfilament motor activity	10	1	0.04	0.0381	Molecular.Function
apul-mir-2050	GO:0004672	protein kinase activity	86	2	0.33	0.0417	Molecular.Function
apul-mir-novel-9	GO:0019700	organic phosphonate catabolic process	12	2	0.08	0.0028	Biological.Process
apul-mir-novel-9	GO:0001933	negative regulation of protein phosphorylation	5	1	0.04	0.0348	Biological.Process
apul-mir-novel-9	GO:0004447	iodide peroxidase activity	1	1	0.01	0.0074	Molecular.Function
apul-mir-novel-9	GO:0004459	L-lactate dehydrogenase activity	1	1	0.01	0.0074	Molecular.Function
apul-mir-novel-9	GO:0003964	RNA-directed DNA polymerase activity	135	4	1	0.0155	Molecular.Function
apul-mir-novel-9	GO:0000016	lactase activity	4	1	0.03	0.0293	Molecular.Function
apul-mir-novel-9	GO:0070569	uridylyltransferase activity	4	1	0.03	0.0293	Molecular.Function
apul-mir-100	GO:0003333	amino acid transmembrane transport	2	1	0.01	0.013	Biological.Process
apul-mir-100	GO:0006699	bile acid biosynthetic process	4	1	0.03	0.025	Biological.Process
apul-mir-100	GO:0003964	RNA-directed DNA polymerase activity	135	4	0.71	0.0044	Molecular.Function
apul-mir-100	GO:0005324	long-chain fatty acid transmembrane transporter act...	1	1	0.01	0.0053	Molecular.Function
apul-mir-100	GO:0005319	lipid transporter activity	3	2	0.02	0.0098	Molecular.Function
apul-mir-100	GO:0005314	high-affinity L-glutamate transmembrane transporter...	2	1	0.01	0.0105	Molecular.Function
apul-mir-100	GO:0000900	mRNA regulatory element binding translation repress...	3	1	0.02	0.0158	Molecular.Function
apul-mir-100	GO:0004843	cysteine-type deubiquitinase activity	6	1	0.03	0.0313	Molecular.Function
apul-mir-novel-7	GO:0002003	angiotensin maturation	1	1	0	0.0021	Biological.Process
apul-mir-novel-7	GO:0000900	mRNA regulatory element binding translation repress...	3	1	0	0.0032	Molecular.Function
apul-mir-novel-7	GO:0003677	DNA binding	268	2	0.28	0.025	Molecular.Function
apul-mir-novel-28	GO:0006884	cell volume homeostasis	1	1	0	7e-04	Biological.Process
apul-mir-novel-28	GO:0004566	beta-glucuronidase activity	2	1	0.01	0.0084	Molecular.Function
apul-mir-novel-28	GO:0000182	rDNA binding	4	1	0.02	0.0168	Molecular.Function
apul-mir-novel-28	GO:0005539	glycosaminoglycan binding	5	1	0.02	0.021	Molecular.Function
apul-mir-novel-10	GO:0002268	follicular dendritic cell differentiation	1	1	0	0.0028	Biological.Process
apul-mir-novel-10	GO:0003333	amino acid transmembrane transport	2	1	0.01	0.0056	Biological.Process
apul-mir-novel-10	GO:0001701	in utero embryonic development	15	1	0.04	0.0416	Biological.Process
apul-mir-novel-10	GO:0000030	mannosyltransferase activity	12	1	0.04	0.037	Molecular.Function
apul-mir-2025	GO:0060271	cilium assembly	3	1	0.01	0.0063	Biological.Process
apul-mir-2025	GO:0001736	establishment of planar polarity	5	1	0.01	0.0105	Biological.Process
apul-mir-2025	GO:0004447	iodide peroxidase activity	1	1	0	7e-04	Molecular.Function
apul-mir-novel-22	GO:0002161	aminoacyl-tRNA editing activity	1	1	0	0.0032	Molecular.Function
apul-mir-novel-22	GO:0005249	voltage-gated potassium channel activity	42	2	0.13	0.0072	Molecular.Function
apul-mir-novel-22	GO:0004867	serine-type endopeptidase inhibitor activity	4	1	0.01	0.0126	Molecular.Function
apul-mir-novel-22	GO:0001640	adenylate cyclase inhibiting G protein-coupled glut...	10	1	0.03	0.0313	Molecular.Function
apul-mir-novel-19	GO:0000183	rDNA heterochromatin formation	1	1	0.01	0.0092	Biological.Process
apul-mir-novel-19	GO:0001951	intestinal D-glucose absorption	1	1	0.01	0.0092	Biological.Process
apul-mir-novel-19	GO:0007268	chemical synaptic transmission	1	1	0.01	0.0092	Biological.Process
apul-mir-novel-19	GO:0006487	protein N-linked glycosylation	19	2	0.17	0.0121	Biological.Process
apul-mir-novel-19	GO:0001558	regulation of cell growth	3	1	0.03	0.0272	Biological.Process
apul-mir-novel-19	GO:0003777	microtubule motor activity	16	2	0.14	0.0083	Molecular.Function
apul-mir-novel-19	GO:0000900	mRNA regulatory element binding translation repress...	3	1	0.03	0.0262	Molecular.Function
apul-mir-novel-19	GO:0004709	MAP kinase kinase kinase activity	3	1	0.03	0.0262	Molecular.Function
apul-mir-novel-19	GO:0005388	P-type calcium transporter activity	4	1	0.04	0.0348	Molecular.Function
apul-mir-novel-19	GO:0005539	glycosaminoglycan binding	5	1	0.04	0.0433	Molecular.Function
apul-mir-novel-19	GO:0000210	NAD+ diphosphatase activity	5	1	0.04	0.0433	Molecular.Function
apul-mir-novel-16	GO:0003964	RNA-directed DNA polymerase activity	135	1	0.05	0.048	Molecular.Function
apul-mir-2028	GO:0001951	intestinal D-glucose absorption	1	1	0.01	0.0056	Biological.Process
apul-mir-2028	GO:0007224	smoothened signaling pathway	2	1	0.01	0.0112	Biological.Process
apul-mir-2028	GO:0001933	negative regulation of protein phosphorylation	5	1	0.03	0.0279	Biological.Process
apul-mir-2028	GO:0006836	neurotransmitter transport	6	1	0.03	0.0334	Biological.Process
apul-mir-2028	GO:0004447	iodide peroxidase activity	1	1	0	0.0011	Molecular.Function
apul-mir-2023	GO:0006886	intracellular protein transport	4	1	0.01	0.0084	Biological.Process
apul-mir-2023	GO:0004325	ferrochelatase activity	1	1	0	0.0011	Molecular.Function
apul-mir-novel-5	GO:0000302	response to reactive oxygen species	6	1	0.01	0.013	Biological.Process
apul-mir-novel-5	GO:0005496	steroid binding	8	1	0.04	0.039	Molecular.Function
apul-mir-novel-26	GO:0002121	inter-male aggressive behavior	2	1	0	0.0014	Biological.Process
apul-mir-novel-26	GO:0004181	metallocarboxypeptidase activity	10	1	0.02	0.024	Molecular.Function
apul-mir-novel-26	GO:0004540	RNA nuclease activity	15	1	0.04	0.036	Molecular.Function
apul-mir-novel-26	GO:0003779	actin binding	18	1	0.04	0.044	Molecular.Function
apul-mir-novel-29	GO:0001756	somitogenesis	2	1	0.01	0.007	Biological.Process
apul-mir-novel-29	GO:0001764	neuron migration	8	1	0.03	0.028	Biological.Process
apul-mir-novel-29	GO:0000132	establishment of mitotic spindle orientation	13	1	0.05	0.045	Biological.Process
apul-mir-novel-29	GO:0005220	inositol 1,4,5-trisphosphate-gated calcium channel ...	1	1	0	0.0046	Molecular.Function
apul-mir-novel-29	GO:0003989	acetyl-CoA carboxylase activity	1	1	0	0.0046	Molecular.Function
apul-mir-novel-29	GO:0004126	cytidine deaminase activity	5	1	0.02	0.0227	Molecular.Function
apul-mir-novel-12	GO:0005381	iron ion transmembrane transporter activity	1	1	0	0.0011	Molecular.Function
apul-mir-novel-13	GO:0002933	lipid hydroxylation	3	1	0.01	0.0063	Biological.Process
apul-mir-novel-13	GO:0000272	polysaccharide catabolic process	11	1	0.02	0.0231	Biological.Process
apul-mir-novel-13	GO:0005509	calcium ion binding	69	2	0.15	0.0082	Molecular.Function
apul-mir-novel-13	GO:0003714	transcription corepressor activity	4	1	0.01	0.0084	Molecular.Function
apul-mir-novel-13	GO:0000175	3'-5'-RNA exonuclease activity	13	1	0.03	0.0272	Molecular.Function
apul-mir-2022	GO:0001654	eye development	11	1	0.02	0.023	Biological.Process
apul-mir-2022	GO:0001818	negative regulation of cytokine production	18	1	0.04	0.038	Biological.Process
apul-mir-2022	GO:0002175	protein localization to paranode region of axon	22	1	0.05	0.046	Biological.Process
apul-mir-2022	GO:0001640	adenylate cyclase inhibiting G protein-coupled glut...	10	1	0.01	0.007	Molecular.Function
apul-mir-2022	GO:0000981	DNA-binding transcription factor activity, RNA poly...	22	1	0.02	0.015	Molecular.Function
apul-mir-novel-8a; apul-mir-novel-8b	GO:0001818	negative regulation of cytokine production	18	1	0.03	0.025	Biological.Process
apul-mir-novel-8a; apul-mir-novel-8b	GO:0004149	dihydrolipoyllysine-residue succinyltransferase act...	1	1	0	0.0028	Molecular.Function
apul-mir-novel-8a; apul-mir-novel-8b	GO:0004198	calcium-dependent cysteine-type endopeptidase activ...	3	1	0.01	0.0084	Molecular.Function
apul-mir-novel-8a; apul-mir-novel-8b	GO:0004867	serine-type endopeptidase inhibitor activity	4	1	0.01	0.0112	Molecular.Function
apul-mir-novel-8a; apul-mir-novel-8b	GO:0004843	cysteine-type deubiquitinase activity	6	1	0.02	0.0168	Molecular.Function
apul-mir-novel-17	GO:0002121	inter-male aggressive behavior	2	1	0	0.0014	Biological.Process
apul-mir-novel-17	GO:0004966	galanin receptor activity	12	1	0.02	0.017	Molecular.Function
apul-mir-novel-17	GO:0004995	tachykinin receptor activity	16	1	0.02	0.022	Molecular.Function
apul-mir-novel-14	GO:0016980	creatinase activity	1	1	0	0.00035	Molecular.Function
apul-mir-novel-27	GO:0003341	cilium movement	22	1	0.03	0.031	Biological.Process
apul-mir-novel-27	GO:0002218	activation of innate immune response	26	1	0.04	0.036	Biological.Process
apul-mir-2030	GO:0001960	negative regulation of cytokine-mediated signaling ...	1	1	0	0.0021	Biological.Process
apul-mir-2030	GO:0000050	urea cycle	2	1	0	0.0042	Biological.Process
apul-mir-2030	GO:0003677	DNA binding	268	3	0.57	0.013	Molecular.Function
apul-mir-novel-20	GO:0000045	autophagosome assembly	7	1	0.01	0.0098	Biological.Process
apul-mir-novel-20	GO:0002040	sprouting angiogenesis	12	1	0.02	0.0168	Biological.Process
apul-mir-novel-20	GO:0003697	single-stranded DNA binding	9	2	0.04	0.00068	Molecular.Function
apul-mir-novel-20	GO:0005524	ATP binding	269	4	1.23	0.02829	Molecular.Function
apul-mir-novel-20	GO:0005509	calcium ion binding	69	2	0.32	0.03818	Molecular.Function
apul-mir-novel-4	GO:0000165	MAPK cascade	36	1	0.03	0.025	Biological.Process
apul-mir-novel-4	GO:0003682	chromatin binding	14	1	0.01	0.015	Molecular.Function
apul-mir-novel-3	GO:0001867	complement activation, lectin pathway	16	1	0.01	0.011	Biological.Process
apul-mir-novel-3	GO:0004180	carboxypeptidase activity	28	1	0.02	0.02	Molecular.Function
apul-mir-novel-3	GO:0000287	magnesium ion binding	57	1	0.04	0.04	Molecular.Function
apul-mir-novel-6	GO:0004017	adenylate kinase activity	1	1	0	7e-04	Molecular.Function
apul-mir-9425	GO:0001523	retinoid metabolic process	9	1	0.01	0.0063	Biological.Process
apul-mir-9425	GO:0005080	protein kinase C binding	1	1	0	0.0021	Molecular.Function
apul-mir-9425	GO:0003988	acetyl-CoA C-acyltransferase activity	3	1	0.01	0.0063	Molecular.Function
apul-mir-9425	GO:0005085	guanyl-nucleotide exchange factor activity	12	1	0.03	0.0251	Molecular.Function
apul-mir-9425	GO:0005201	extracellular matrix structural constituent	17	1	0.04	0.0354	Molecular.Function
apul-mir-novel-30	GO:0002064	epithelial cell development	4	1	0	0.0028	Biological.Process
apul-mir-novel-30	GO:0005509	calcium ion binding	69	1	0.02	0.024	Molecular.Function
apul-mir-novel-11	GO:0003964	RNA-directed DNA polymerase activity	135	1	0.05	0.048	Molecular.Function
peve-mir-novel-35	GO:0002175	protein localization to paranode region of axon	14	1	0.04	0.04	Biological.Process
peve-mir-novel-10	GO:0000146	microfilament motor activity	2	1	0.01	0.0066	Molecular.Function
peve-mir-100	GO:0006886	intracellular protein transport	1	1	0.02	0.017	Biological.Process
peve-mir-100	GO:0002224	toll-like receptor signaling pathway	1	1	0.02	0.017	Biological.Process
peve-mir-100	GO:0002027	regulation of heart rate	2	1	0.03	0.034	Biological.Process
peve-mir-100	GO:0002088	lens development in camera-type eye	2	1	0.03	0.034	Biological.Process
peve-mir-100	GO:0004714	transmembrane receptor protein tyrosine kinase acti...	8	3	0.18	0.0025	Molecular.Function
peve-mir-100	GO:0004364	glutathione transferase activity	1	1	0.02	0.023	Molecular.Function
peve-mir-100	GO:0005509	calcium ion binding	33	3	0.76	0.0349	Molecular.Function
peve-mir-100	GO:0003690	double-stranded DNA binding	23	2	0.53	0.0437	Molecular.Function
peve-mir-100	GO:0004725	protein tyrosine phosphatase activity	2	1	0.05	0.0454	Molecular.Function
peve-mir-novel-15	GO:0000026	alpha-1,2-mannosyltransferase activity	1	1	0	0.0016	Molecular.Function
peve-mir-novel-40	GO:0002088	lens development in camera-type eye	2	1	0.02	0.017	Biological.Process
peve-mir-novel-40	GO:0015969	guanosine tetraphosphate metabolic process	3	1	0.03	0.026	Biological.Process
peve-mir-novel-40	GO:0004713	protein tyrosine kinase activity	18	1	0.03	0.03	Molecular.Function
peve-mir-novel-39	GO:0004022	alcohol dehydrogenase (NAD+) activity	2	1	0	0.0033	Molecular.Function
peve-mir-2025	GO:0050233	pyranose oxidase activity	1	1	0	0.0016	Molecular.Function
peve-mir-novel-2	GO:0000070	mitotic sister chromatid segregation	2	1	0.01	0.0057	Biological.Process
peve-mir-novel-7	GO:0001822	kidney development	9	1	0.03	0.026	Biological.Process
peve-mir-novel-11	GO:0004140	dephospho-CoA kinase activity	1	1	0	0.0016	Molecular.Function
peve-mir-novel-27	GO:0004252	serine-type endopeptidase activity	14	1	0.02	0.023	Molecular.Function
peve-mir-novel-6	GO:0003884	D-amino-acid oxidase activity	1	1	0	0.0016	Molecular.Function
ptuh-mir-novel-13	GO:0001504	neurotransmitter uptake	3	1	0.01	0.014	Biological.Process
ptuh-mir-novel-13	GO:0004518	nuclease activity	4	1	0.01	0.008	Molecular.Function
ptuh-mir-2030	GO:0004222	metalloendopeptidase activity	22	1	0.04	0.044	Molecular.Function
ptuh-mir-novel-6	GO:0003017	lymph circulation	1	1	0	0.0046	Biological.Process
ptuh-mir-novel-6	GO:0004089	carbonate dehydratase activity	2	1	0.01	0.0079	Molecular.Function
ptuh-mir-novel-6	GO:0003723	RNA binding	6	1	0.02	0.0237	Molecular.Function
ptuh-mir-novel-16	GO:0004177	aminopeptidase activity	3	1	0.01	0.006	Molecular.Function
ptuh-mir-novel-17	GO:0002227	innate immune response in mucosa	1	1	0	0.0046	Biological.Process
ptuh-mir-novel-17	GO:0000987	cis-regulatory region sequence-specific DNA binding	12	1	0.02	0.024	Molecular.Function
ptuh-mir-100	GO:0005509	calcium ion binding	21	1	0.04	0.042	Molecular.Function
ptuh-mir-novel-31	GO:0004222	metalloendopeptidase activity	22	1	0.04	0.044	Molecular.Function
ptuh-mir-novel-5	GO:0004560	alpha-L-fucosidase activity	1	1	0	0.004	Molecular.Function
ptuh-mir-novel-5	GO:0003943	N-acetylgalactosamine-4-sulfatase activity	3	1	0.01	0.012	Molecular.Function
ptuh-mir-novel-7	GO:0001825	blastocyst formation	2	1	0.01	0.0092	Biological.Process

### Sheet: Table S12
species	given_miRNA_name	target	PCC.cor	p_value	gene	type	category
A. pulchra	apul-mir-novel-19	FUN_006885	0.890234055258189	0.0429291540093052	USP19-205	epimachinery	Ubiquitin signaling
A. pulchra	apul-mir-novel-15	FUN_034727	0.956914300026385	0.0106661266299942	USP7-201	epimachinery	Ubiquitin signaling
A. pulchra	apul-mir-100	FUN_038060	-0.895464634291254	0.0399299687648798	USP31-201; USP43-201	epimachinery	Ubiquitin signaling
A. pulchra	apul-mir-novel-15	FUN_022863	0.964482351901114	0.00799231837934494	PAN2-201	epimachinery	ncRNA biogenesis & silencing
A. pulchra	apul-mir-novel-8a; apul-mir-novel-8b	FUN_038633	-0.965103191651987	0.00778441455860867	JOSD1-210; JOSD2-204	epimachinery	Ubiquitin signaling
A. pulchra	apul-mir-2022	FUN_032607	-0.975958718540844	0.0044585937900913	PSMD14-201	epimachinery	Ubiquitin signaling
A. pulchra	apul-mir-novel-31	FUN_041920	0.888825447744244	0.0437485594212139	COPS6-201	epimachinery	Ubiquitin signaling
A. pulchra	apul-mir-novel-23	FUN_001354	0.900622422690111	0.0370411435512327	Parp5a-Tnks-201; Parp5b-Tnks2-201	epimachinery	ADP-ribosylation
A. pulchra	apul-mir-novel-17	FUN_040029	0.913195885033744	0.0302975307260697	Parp7-Tiparp-201	epimachinery	ADP-ribosylation
A. pulchra	apul-mir-novel-13	FUN_035359	0.950197872299795	0.0132414190229134	Parp9-203; Parp14-201; PARP15-202	epimachinery	ADP-ribosylation
A. pulchra	apul-mir-novel-9	FUN_038088	0.948635703744417	0.0138660003857955	Arh1-Adprh-201	epimachinery	ADP-ribosylation
A. pulchra	apul-mir-novel-31	FUN_004512	0.894727717810455	0.0403483184310343	Kat14-201	epimachinery	Histone modification and variants
A. pulchra	apul-mir-novel-23	FUN_001425	0.979904384096992	0.00340935625727997	Kdm3a-201; Kdm3b-201; Kdm3c-Jmjd1c-211	epimachinery	Histone modification and variants
A. pulchra	apul-mir-novel-23	FUN_028309	0.924708079938328	0.0245182704045562	Kdm6a-202; Uty-201	epimachinery	Histone modification and variants
A. pulchra	apul-mir-2030	FUN_017901	-0.890212748647493	0.0429415116607347	MAP3K12-205	epimachinery	Chromatin signaling
A. pulchra	apul-mir-2023	FUN_036826	0.899082054157667	0.037896631914403	Chuk-201	epimachinery	Chromatin signaling
A. pulchra	apul-mir-novel-9	FUN_011179	0.965113242711184	0.00778106354057356	Kmt5a—Setd8-202	epimachinery	Histone modification and variants
A. pulchra	apul-mir-novel-27	FUN_040713	-0.951339321136891	0.0127910297919774	Mbd2-201; Mbd3-201	epimachinery	DNA methylation & reading
A. pulchra	apul-mir-novel-30	FUN_038347	0.907645280935313	0.0332210094732376	DUS1L-201	epimachinery	RNA modification
A. pulchra	apul-mir-novel-4	FUN_032162	-0.970090512303536	0.00618143417402044	PPP1CB-203	epimachinery	Chromatin signaling
A. pulchra	apul-mir-novel-28	FUN_035067	0.880936261852716	0.0484273554370008	Prmt7-201	epimachinery	Histone modification and variants
A. pulchra	apul-mir-novel-29	FUN_013560	-0.947119107794458	0.01448127612975	PPP1R7-201	epimachinery	Chromatin signaling
A. pulchra	apul-mir-100	FUN_023552	-0.90606763539217	0.0340675612019095	TRMT1-202	epimachinery	RNA modification
A. pulchra	apul-mir-novel-34	FUN_022390	-0.894394994611713	0.0405376606201293	TRMT61A-202	epimachinery	RNA modification
A. pulchra	apul-mir-novel-7	FUN_028279	0.879262759299749	0.0494390196716612	PUS7L-201	epimachinery	RNA modification
A. pulchra	apul-mir-novel-9	FUN_028279	0.929859950783501	0.0220627789356135	PUS7L-201	epimachinery	RNA modification
A. pulchra	apul-mir-novel-5	FUN_037383	0.918909104941592	0.0273802661228337	ADAR-202	epimachinery	RNA modification
A. pulchra	apul-mir-novel-14	FUN_022341	-0.878565015008816	0.0498627668770586	Tet3-203	epimachinery	DNA methylation & reading
A. pulchra	apul-mir-novel-10	FUN_016340	-0.922194300210192	0.0257463934193829	UBE4A-201	epimachinery	Ubiquitin signaling
A. pulchra	apul-mir-novel-15	FUN_033843	0.985432747417414	0.00210595497996595	DDB1-201	epimachinery	Ubiquitin signaling
A. pulchra	apul-mir-2050	FUN_032193	-0.883441421529368	0.046925362011231	EXOSC6	ncRNA machinery	ncRNA biogenesis & silencing
A. pulchra	apul-mir-2023	FUN_041827	0.999644742810618	8.03757477851832e-06	INTS6	ncRNA machinery	ncRNA biogenesis & silencing
A. pulchra	apul-mir-novel-28	FUN_000213	-0.960747631922995	0.00928023441631077	RDRP	ncRNA machinery	ncRNA biogenesis & silencing
A. pulchra	apul-mir-novel-32	FUN_032699	0.965932109750805	0.00750965302512432	AGO3; AGO4; AGO1; AGO2	ncRNA machinery	ncRNA biogenesis & silencing
A. pulchra	apul-mir-novel-31	FUN_008664	0.88089978514717	0.0484493357400938	PQBP1	ncRNA machinery	ncRNA biogenesis & silencing
P. evermanni	peve-mir-novel-39	Peve_00006231	0.999963027291266	0.00547440714279664	VCPIP1-201	epimachinery	Ubiquitin signaling
P. evermanni	peve-mir-novel-39	Peve_00030641	0.998537133427223	0.0344389923541351	PSMD14-201	epimachinery	Ubiquitin signaling
P. evermanni	peve-mir-novel-39	Peve_00029338	0.99719372066599	0.0477048115691659	Kat6a-201; Kat6b-214	epimachinery	Histone modification and variants
P. evermanni	peve-mir-novel-2	Peve_00026823	-0.999206634909042	0.0253606500537378	MCM3AP-201	epimachinery	ncRNA biogenesis & silencing
P. evermanni	peve-mir-novel-3	Peve_00026823	0.99870790080121	0.0323660591219525	MCM3AP-201	epimachinery	ncRNA biogenesis & silencing
P. evermanni	peve-mir-novel-6	Peve_00018941	-0.999999932848589	0.000233304273359623	Riox1-201	epimachinery	Histone modification and variants
P. evermanni	peve-mir-novel-40	Peve_00026671	-0.997785330464857	0.0423769572915879	MAP2K1-201	epimachinery	Chromatin signaling
P. evermanni	peve-mir-novel-25	Peve_00016482	-0.999812133109256	0.0123403376847463	Prdm14-201	epimachinery	DNA methylation & reading
P. evermanni	peve-mir-novel-2	Peve_00036939	-0.998665116899834	0.0328976640349452	UBE2D1-201; UBE2D2-202; UBE2D3-210	epimachinery	Ubiquitin signaling
P. evermanni	peve-mir-100	Peve_00045265	0.998095362879249	0.03929797736504	UBE3A-226	epimachinery	Ubiquitin signaling
P. evermanni	peve-mir-novel-6	Peve_00011277	-0.998762352756012	0.0316765855529158	UBR2-202	epimachinery	Ubiquitin signaling
P. evermanni	peve-mir-novel-2	Peve_00007386	-0.99829893378936	0.0371378974490168	CUL4A-202	epimachinery	Ubiquitin signaling
P. evermanni	peve-mir-novel-2	Peve_00024196	-0.999884477330218	0.00967682551674024	ZFC3H1	ncRNA machinery	ncRNA biogenesis & silencing
P. evermanni	peve-mir-novel-7	Peve_00007872	-0.998303813951919	0.0370845719252309	INTS4	ncRNA machinery	ncRNA biogenesis & silencing
P. evermanni	peve-mir-novel-2	Peve_00014560	-0.997728095293297	0.0429212571353912	SRRT	ncRNA machinery	ncRNA biogenesis & silencing
P. tuahiniensis	ptuh-mir-novel-7	Pocillopora_meandrina_HIv1___RNAseq.g13326.t1	0.959194987668137	0.00983394845986057	USP48-201	epimachinery	Ubiquitin signaling
P. tuahiniensis	ptuh-mir-novel-3	Pocillopora_meandrina_HIv1___RNAseq.g14958.t1	0.927936814689763	0.0229695778538617	BAP1-202	epimachinery	Ubiquitin signaling
P. tuahiniensis	ptuh-mir-novel-32	Pocillopora_meandrina_HIv1___RNAseq.g3032.t1	-0.8821591030364	0.0476923187328992	Hdac4-201; Hdac5-201; Hdac7-204; Hdac9-204	epimachinery	Histone modification and variants
P. tuahiniensis	ptuh-mir-novel-33	Pocillopora_meandrina_HIv1___RNAseq.g1868.t2	-0.919577770180048	0.0270450904634974	Sirt7-201	epimachinery	Histone modification and variants
P. tuahiniensis	ptuh-mir-novel-26	Pocillopora_meandrina_HIv1___RNAseq.g4104.t1	0.878873396965531	0.0496753425334264	Kat2a-202; Kat2b-201	epimachinery	Histone modification and variants
P. tuahiniensis	ptuh-mir-novel-16	Pocillopora_meandrina_HIv1___RNAseq.g14538.t3	0.884148822126808	0.0465039524686314	MCM3AP-201	epimachinery	ncRNA biogenesis & silencing
P. tuahiniensis	ptuh-mir-novel-6	Pocillopora_meandrina_HIv1___RNAseq.g9373.t1	0.90656188463062	0.0338016180075663	Hspbap1-202	epimachinery	Histone modification and variants
P. tuahiniensis	ptuh-mir-novel-33	Pocillopora_meandrina_HIv1___RNAseq.g6837.t1	-0.89278917720902	0.0414554336883265	PKN1-201	epimachinery	Histone modification and variants
P. tuahiniensis	ptuh-mir-novel-24	Pocillopora_meandrina_HIv1___RNAseq.g21765.t1	0.895630469714758	0.0398360150268936	HNRNPA2B1-201	epimachinery	RNA modification
P. tuahiniensis	ptuh-mir-novel-10	Pocillopora_meandrina_HIv1___RNAseq.g6000.t1	-0.96651066577516	0.00731981147339898	UBR2-202	epimachinery	Ubiquitin signaling
P. tuahiniensis	ptuh-mir-novel-24	Pocillopora_meandrina_HIv1___RNAseq.g8807.t1	0.92628888480603	0.0237559451001681	DIS3L	ncRNA machinery	ncRNA biogenesis & silencing
P. tuahiniensis	ptuh-mir-novel-4	Pocillopora_meandrina_HIv1___RNAseq.g1120.t1	-0.904967505976228	0.0346619015642873	TNRC6	ncRNA machinery	ncRNA biogenesis & silencing
P. tuahiniensis	ptuh-mir-novel-5	Pocillopora_meandrina_HIv1___RNAseq.g17125.t1	0.964768718331666	0.00789619771820488	MTREX	ncRNA machinery	ncRNA biogenesis & silencing
P. tuahiniensis	ptuh-mir-novel-6	Pocillopora_meandrina_HIv1___RNAseq.g29941.t1	0.896907582608973	0.0391148363976501	AGO3; AGO4; AGO1; AGO2	ncRNA machinery	ncRNA biogenesis & silencing
P. tuahiniensis	ptuh-mir-novel-6	Pocillopora_meandrina_HIv1___RNAseq.g7872.t2	-0.92263620402981	0.0255290985393237	KHSRP	ncRNA machinery	ncRNA biogenesis & silencing
P. tuahiniensis	ptuh-mir-novel-7	Pocillopora_meandrina_HIv1___RNAseq.g23590.t1	0.959056511548265	0.00988384161945378	LIN28A	ncRNA machinery	ncRNA biogenesis & silencing
